# Piggybacking on niche-adaptation reduces the cost of multidrug resistance plasmids

**DOI:** 10.1101/2020.10.23.351932

**Authors:** Julia Kloos, João A. Gama, Joachim Hegstad, Ørjan Samuelsen, Pål J. Johnsen

## Abstract

The persistence of plasmids in bacterial populations represents a puzzling evolutionary problem with serious clinical implications due to their role in the ongoing antibiotic resistance crisis. Recently, major advancements have been made towards resolving this “plasmid paradox” but mainly in a non-clinical context. Here we propose an additional explanation for the maintenance of multidrug resistance (MDR) plasmids in clinical *Escherichia coli* strains. After co-evolving two MDR plasmids encoding last resort carbapenem resistance with an extraintestinal pathogenic *E. coli* strain, we observed that chromosomal media adaptive mutations in the global regulatory systems CCR (Carbon Catabolite Repression) and ArcAB (Aerobic Respiration Control) pleiotropically mitigated the costs of both plasmids. Mechanistically, cost reductions were due to a net downregulation of plasmid gene expression. Our results suggest that global chromosomal transcriptional re-wiring during bacterial niche-adaptation may facilitate plasmid maintenance.

## Supplemental File 2 for "Piggybacking on niche-adaptation reduces the cost of multidrug resistance plasmids" (part 1 of 3)

### Sheet: Suppl.file 2
Supplementary information - Supplemental file 2
Piggybacking on niche-adaptation reduces the cost of multidrug resistance plasmids
Julia Kloos1#, João A. Gama1#, Joachim Hegstad1,2, Ørjan Samuelsen1,3, Pål J. Johnsen1*
1Department of Pharmacy, Faculty of Health Sciences, UiT The Arctic University of Norway, Tromsø, Norway.
2Department of Microbiology and Infection Control, University Hospital of North Norway, Tromsø, Norway.
3Norwegian National Advisory Unit on Detection of Antimicrobial Resistance, Department of Microbiology and Infection Control, University Hospital of North Norway, Tromsø, Norway.
#These authors contributed equally to this work.
*Corresponding author:
UiT The Arctic University of Norway
Department of Pharmacy
Faculty of Health Sciences
9037 Tromsø
Norway
Phone: +47 47688974
e-mail: paal.johnsen@uit.no

### Sheet: Supp.Table 10
RNA-Seq samples: quality and libraries statistics
strain	sample	sample name	RIN-value	# raw reads	# clean reads	hisat2 overall alignment rate	featureCount assigned fragments		column abbreviations:
MP16-22	Sample 14	MP16-22_14	9.8	23663206	23540124	99.04%	0.673		RIN-value	RNA integrity number
MP16-22	Sample 20	MP16-22_20	9.6	15870622	15798940	99.09%	0.71
MP16-22	Sample 26	MP16-22_26	9.6	21477380	21395198	99.08%	0.725
MP16-22	Sample 2	MP16-22_2	9.8	17007158	16944488	99.15%	0.729
MP16-22	Sample 32	MP16-22_32	9.4	26195632	26037700	98.94%	0.567
MP16-22	Sample 8	MP16-22_8	9.7	26595370	26399564	98.94%	0.618
MP16-14	Sample 11	MP16-14_11	9.9	20357908	20207660	98.97%	0.581
MP16-14	Sample 17	MP16-14_17	9.7	29078586	28898848	98.98%	0.649
MP16-14	Sample 23	MP16-14_23	9.6	36301562	36150282	99.14%	0.676
MP16-14	Sample 29	MP16-14_29	9.6	19056566	18927238	99.07%	0.593
MP16-14	Sample 35	MP16-14_35	9.8	24821908	24616118	98.85%	0.647
MP16-14	Sample 5	MP16-14_5	9.8	28472562	28175810	98.94%	0.708
MP16-23	Sample 15	MP16-23_15	9.7	26247858	26120096	99.05%	0.733
MP16-23	Sample 21	MP16-23_21	9.6	12786030	12733662	99.14%	0.609
MP16-23	Sample 27	MP16-23_27	9.6	19224764	18981528	98.67%	0.525
MP16-23	Sample 33	MP16-23_33	9.4	33152032	32931326	98.90%	0.584
MP16-23	Sample 3	MP16-23_3	9.8	47603694	47300626	98.94%	0.525
MP16-23	Sample 9	MP16-23_9	9.7	26572178	26274274	98.75%	0.698
MP16-15	Sample 12	MP16-15_12	9.6	17037944	16931144	99.00%	0.556
MP16-15	Sample 18	MP16-15_18	9.8	28355294	28245272	99.05%	0.749
MP16-15	Sample 24	MP16-15_24	9.6	30681758	30543250	99.09%	0.638
MP16-15	Sample 30	MP16-15_30	9.6	28434290	28207184	98.94%	0.631
MP16-15	Sample 36	MP16-15_36	9.6	35869604	35618656	98.81%	0.67
MP16-15	Sample 6	MP16-15_6	9.7	31592808	31410894	98.93%	0.698
K56-43-un	Sample 13	K56-43-un_13	9.5	13961414	13887428	99.10%	0.559
K56-43-un	Sample 19	K56-43-un_19	9.4	15141220	15045730	99.03%	0.68
K56-43-un	Sample 1	K56-43-un_1	9.6	25909202	25669914	98.83%	0.758
K56-43-un	Sample 25	K56-43-un_25	9.5	27405942	27202912	98.89%	0.676
K56-43-un	Sample 31	K56-43-un_31	9.3	26754954	26630582	99.04%	0.597
K56-43-un	Sample 7	K56-43-un_7	9.6	35774292	35591914	99.03%	0.663
MP05-29	Sample 10	MP05-29_10	9.8	24445232	24278714	98.91%	0.663
MP05-29	Sample 16	MP05-29_16	9.6	30454672	30259792	99.03%	0.631
MP05-29	Sample 22	MP05-29_22	9.6	16900034	16827968	99.10%	0.717
MP05-29	Sample 28	MP05-29_28	9.3	21917234	21809846	98.99%	0.578
MP05-29	Sample 34	MP05-29_34	9.5	19802268	19674670	98.93%	0.749
MP05-29	Sample 4	MP05-29_4	9.8	38092026	37829052	98.91%	0.697
			average	2.56393e+07	2.5475e+07

### Sheet: Supp.Table 11
Significantly Differently Expressed Genes (CHROMOSOME and PLASMID)
													normalized mean counts per strain
ID	PANTHER_accession	FoldChange	pvalue	padj	comparison	location	start	end	feature	gene	protid	product	ExPEC	ExPECVIM	Clone2	Clone2VIM	Clone3	Clone3VIM	baseMean
HK408_11810	NOHIT	2.357	0.000300622	0.0244255	ExPECVIMvsExPEC	chromosome	2507577	2507780	CDS	ydfZ	NP_310177.1	putative selenium delivery protein YdfZ	34	81	36	36	32	28	41.35
HK408_16195	PTHR34707:SF2	1.446	0.000530017	0.0423579	ExPECVIMvsExPEC	chromosome	3370390	3371343	CDS	HK408_16195	NP_706177.1	hypothetical protein	654	946	297	341	352	464	509.16
HK408_16155	NOHIT	1.431	2.49375e-05	0.00213281	ExPECVIMvsExPEC	chromosome	3362499	3364427	CDS	HK408_16155	WP_000129902.1	hypothetical protein	927	1327	468	526	514	694	742.63
HK408_16175	NOHIT	1.399	0.000228377	0.0188701	ExPECVIMvsExPEC	chromosome	3365972	3367969	CDS	HK408_16175	WP_001029860.1	lytic transglycosylase domain-containing protein	816	1143	322	379	389	549	599.75
HK408_18800	PTHR35037:SF7	0.581	3.6725e-05	0.0030868	ExPECVIMvsExPEC	chromosome	3873510	3874703	CDS	HK408_18800	NP_308376.2	autotransporter outer membrane beta-barrel domain-containing protein	1274	741	567	486	356	421	640.92
HK408_18790	NOHIT	0.529	1.17477e-05	0.00102268	ExPECVIMvsExPEC	chromosome	3871603	3872364	CDS	HK408_18790	NP_308378.1	hypothetical protein	411	217	164	139	104	120	192.61
HK408_18785	PTHR43214:SF17	0.507	2.99827e-06	0.000265756	ExPECVIMvsExPEC	chromosome	3870655	3871449	CDS	HK408_18785	WP_001556839.1	helix-turn-helix transcriptional regulator	474	240	166	162	124	155	220.13
HK408_03575	PTHR32552:SF85	6.844	1.85774e-27	2.84297e-25	Clone2vsExPEC	chromosome	742989	745130	CDS	HK408_03575	NP_311944.1	TonB-dependent siderophore receptor	114	127	771	691	761	734	532.85
HK408_17020	PTHR30085:SF2	6.304	1.61138e-84	3.69892e-81	Clone2vsExPEC	chromosome	3510577	3511485	CDS	gltI	NP_308721.1	glutamate/aspartate ABC transporter substrate-binding protein GltI	419	449	2644	2416	4100	4404	2405.51
HK408_17030	PTHR30614:SF1	5.932	1.04037e-51	5.97044e-49	Clone2vsExPEC	chromosome	3512395	3513069	CDS	gltK	NP_308719.1	glutamate/aspartate ABC transporter permease GltK	68	72	405	374	633	722	379.07
HK408_19315	PTHR36203:SF4	5.482	1.11467e-29	1.89535e-27	Clone2vsExPEC	chromosome	3991348	3991791	CDS	HK408_19315	WP_001497294.1	PTS sugar transporter subunit IIA	38	44	202	229	151	164	138.03
HK408_17025	PTHR30614:SF42	5.238	1.44397e-35	3.68293e-33	Clone2vsExPEC	chromosome	3511655	3512395	CDS	gltJ	NP_415187.1	glutamate/aspartate ABC transporter permease GltJ	38	41	196	181	306	360	187.13
HK408_17035	PTHR43166:SF7	5.107	7.87068e-35	1.80672e-32	Clone2vsExPEC	chromosome	3513069	3513794	CDS	gltL	WP_020457015.1	glutamate/aspartate ABC transporter ATP binding protein GltL	42	39	216	206	331	372	200.77
HK408_22760	PTHR24095:SF243	5.1	4.52379e-64	5.19218e-61	Clone2vsExPEC	chromosome	4688320	4690278	CDS	acs	WP_006816721.1	acetate--CoA ligase	273	284	1394	1401	1550	1632	1088.92
HK408_24005	PTHR43612:SF3	4.54	6.27563e-34	1.30961e-31	Clone2vsExPEC	chromosome	4969569	4971758	CDS	fadB	WP_001490315.1	fatty acid oxidation complex subunit alpha FadB	98	98	447	496	625	644	401.24
HK408_03900	PTHR42934:SF1	4.198	7.97364e-13	3.1288e-11	Clone2vsExPEC	chromosome	810537	812036	CDS	glcD	NP_417453.1	glycolate oxidase subunit GlcD	12	12	51	50	27	25	29.5
HK408_18370	PTHR46323	4.103	5.17716e-26	7.20253e-24	Clone2vsExPEC	chromosome	3794787	3797861	CDS	lacZ	NP_414878.1	beta-galactosidase	108	130	441	492	300	347	302.91
HK408_06445	PTHR33231:SF3	4.062	1.47984e-05	0.000164105	Clone2vsExPEC	chromosome	1337255	1337596	CDS	raiA	NP_311487.1	ribosome-associated translation inhibitor RaiA	2131	3266	8656	10610	6661	4868	6031.89
HK408_24010	PTHR43853:SF11	4.029	1.43268e-26	2.05545e-24	Clone2vsExPEC	chromosome	4971768	4972931	CDS	fadA	NP_312800.1	acetyl-CoA C-acyltransferase FadA	35	36	144	144	168	183	118.26
HK408_10950	PTHR11699:SF197	3.943	5.44862e-18	3.62531e-16	Clone2vsExPEC	chromosome	2334688	2336166	CDS	astD	NP_416260.1	succinylglutamate-semialdehyde dehydrogenase	18	25	71	86	98	74	61.96
HK408_10940	PTHR11986:SF115	3.824	3.28774e-22	3.20504e-20	Clone2vsExPEC	chromosome	2332440	2333660	CDS	astC	NP_310481.1	succinylornithine/acetylornithine transaminase	28	28	104	120	136	119	89.24
HK408_10945	PTHR30420:SF1	3.819	1.99448e-19	1.52611e-17	Clone2vsExPEC	chromosome	2333657	2334691	CDS	astA	NP_310480.1	arginine N-succinyltransferase	21	19	78	93	101	93	67.54
HK408_16715	NOHIT	3.799	2.29942e-130	1.05566e-126	Clone2vsExPEC	chromosome	3449876	3449983	CDS	HK408_16715	YP_009518759.1	hypothetical protein	607	604	2302	2418	2366	2547	1807.46
HK408_03895	PTHR43537:SF1	3.611	9.87838e-19	6.87146e-17	Clone2vsExPEC	chromosome	809522	810286	CDS	glcC	WP_001305094.1	transcriptional regulator GlcC	154	171	553	632	726	685	486.86
HK408_11920	PTHR43217:SF1	3.458	3.79045e-10	1.06109e-08	Clone2vsExPEC	chromosome	2526558	2527946	CDS	sad	NP_416042.2	succinate-semialdehyde dehydrogenase	99	122	340	499	298	202	260
HK408_12390	PTHR43353	3.45	1.97401e-34	4.31555e-32	Clone2vsExPEC	chromosome	2626110	2627549	CDS	aldA	NP_310048.1	aldehyde dehydrogenase	202	214	696	763	736	781	565.48
HK408_13700	PTHR13847:SF267	3.388	2.24753e-45	9.38038e-43	Clone2vsExPEC	chromosome	2892160	2893458	CDS	dadA	NP_309711.1	D-amino acid dehydrogenase	956	992	3237	3824	3200	3078	2547.84
HK408_03065	PTHR11662:SF333	3.377	0.000399741	0.00301844	Clone2vsExPEC	chromosome	634378	635712	CDS	garP	NP_312032.1	galactarate/glucarate/glycerate transporter GarP	35	60	118	148	42	30	72.1
HK408_19320	PTHR30185	3.353	8.33624e-17	4.84452e-15	Clone2vsExPEC	chromosome	3991807	3992094	CDS	HK408_19320	WP_004717867.1	PTS sugar transporter subunit IIB	29	28	97	99	74	81	68.05
HK408_16720	PTHR42871	3.301	1.64553e-77	2.5182e-74	Clone2vsExPEC	chromosome	3450189	3451472	CDS	gltA	NP_415248.1	citrate (Si)-synthase	6986	7207	23058	23777	22846	23495	17895
HK408_14750	PTHR30473:SF3	3.229	1.61769e-05	0.00017853	Clone2vsExPEC	chromosome	3070058	3070846	CDS	phoH	WP_001741490.1	phosphate starvation-inducible protein PhoH	97	104	314	510	319	231	262.53
HK408_13330	NOHIT	3.221	1.33827e-05	0.000149489	Clone2vsExPEC	chromosome	2815494	2815772	CDS	HK408_13330	WP_001536869.1	hypothetical protein	6	7	20	20	42	43	22.94
HK408_08195	PTHR13847:SF271	3.217	1.18408e-55	9.06017e-53	Clone2vsExPEC	chromosome	1737316	1738962	CDS	mqo	NP_311126.1	malate dehydrogenase (quinone)	1573	1586	5061	4757	5169	5255	3900.11
HK408_03905	PTHR11748:SF103	3.202	7.6814e-07	1.12889e-05	Clone2vsExPEC	chromosome	812036	813088	CDS	glcE	YP_008439281.1	glycolate oxidase subunit GlcE	11	8	36	24	16	14	18.13
HK408_13335	NOHIT	3.198	2.68614e-15	1.34044e-13	Clone2vsExPEC	chromosome	2815776	2816333	CDS	HK408_13335	WP_001685060.1	hypothetical protein	86	120	275	278	487	569	302.25
HK408_10020	PTHR34501:SF8	3.167	9.32687e-55	6.1171e-52	Clone2vsExPEC	chromosome	2156367	2157449	CDS	HK408_10020	NP_707819.1	porin OmpD	9548	10127	30231	29370	26754	26959	22164.9
HK408_13325	NOHIT	3.121	1.91293e-06	2.60293e-05	Clone2vsExPEC	chromosome	2815108	2815494	CDS	HK408_13325	WP_000272012.1	hypothetical protein	12	17	37	40	58	84	41.32
HK408_08540	PTHR33931:SF5	3.11	0.000390854	0.0029562	Clone2vsExPEC	chromosome	1809281	1809679	CDS	HK408_08540	NP_416646.1	CidA/LrgA family protein	23	38	72	96	53	48	55.19
HK408_06100	PTHR40399	3.076	2.04349e-07	3.38689e-06	Clone2vsExPEC	chromosome	1279207	1279770	CDS	srlA	YP_026180.1	PTS glucitol/sorbitol transporter subunit IIC	8	9	24	32	22	24	19.88
HK408_13695	PTHR30511:SF0	3.054	1.24393e-39	4.07921e-37	Clone2vsExPEC	chromosome	2891080	2892150	CDS	dadX	NP_309712.2	catabolic alanine racemase DadX	386	379	1182	1334	1180	1170	938.47
HK408_22765	PTHR38598	3.032	3.25815e-19	2.45216e-17	Clone2vsExPEC	chromosome	4690661	4690975	CDS	HK408_22765	NP_313077.1	DUF485 domain-containing protein	40	42	118	113	125	149	97.54
HK408_12360	PTHR30419:SF10	3.02	8.93918e-60	8.20795e-57	Clone2vsExPEC	chromosome	2620719	2621642	CDS	HK408_12360	NP_310054.2	LysR family transcriptional regulator	418	442	1264	1153	1204	1377	976.49
HK408_13590	NOHIT	2.947	0.00287321	0.0153382	Clone2vsExPEC	chromosome	2870684	2870962	CDS	ychH	NP_309737.1	stress-induced protein YchH	41	72	120	161	120	98	101.92
HK408_21400	PTHR30252:SF3	2.945	0.000591763	0.00414144	Clone2vsExPEC	chromosome	4398912	4401062	CDS	btsT	NP_418774.2	pyruvate/proton symporter BtsT	83	85	244	136	237	262	174.57
HK408_22770	PTHR48086:SF6	2.914	1.77465e-38	5.09214e-36	Clone2vsExPEC	chromosome	4690972	4692621	CDS	actP	WP_005132593.1	cation/acetate symporter ActP	127	133	372	333	390	456	301.87
HK408_18890	NOHIT	2.905	0.00460488	0.021991	Clone2vsExPEC	chromosome	3896370	3896471	CDS	HK408_18890	YP_002791238.1	hypothetical protein	4	9	10	11	10	9	8.57
HK408_07715	PTHR35936:SF23	2.867	2.45381e-45	9.38785e-43	Clone2vsExPEC	chromosome	1622032	1622814	CDS	argT	NP_311221.1	lysine/arginine/ornithine ABC transporter substrate-binding protein ArgT	186	189	532	535	616	621	446.48
HK408_03930	PTHR15730:SF5	2.848	8.03194e-24	8.77968e-22	Clone2vsExPEC	chromosome	819445	824007	CDS	sslE	YP_026189.1	lipoprotein metalloprotease SslE	1429	1352	4070	4452	3034	2416	2791.95
HK408_13320	NOHIT	2.843	0.000153557	0.00134027	Clone2vsExPEC	chromosome	2814647	2814970	CDS	HK408_13320	WP_001466220.1	hypothetical protein	9	11	26	27	42	45	26.92
HK408_07515	PTHR43101	2.841	4.9893e-15	2.42377e-13	Clone2vsExPEC	chromosome	1580216	1581649	CDS	HK408_07515	NP_311270.1	glycoside hydrolase family 32 protein	104	100	294	321	275	294	231.52
HK408_07520	PTHR43085:SF7	2.725	1.99658e-06	2.70392e-05	Clone2vsExPEC	chromosome	1581865	1582782	CDS	HK408_07520	WP_001111016.1	aminoimidazole riboside kinase	12	10	33	38	29	32	25.81
HK408_18460	NOHIT	2.701	0.00253695	0.0140158	Clone2vsExPEC	chromosome	3813639	3813974	CDS	HK408_18460	WP_000084214.1	phage tail assembly protein	4	2	8	7	12	11	7.5
HK408_14780	PTHR42862	2.692	1.17512e-39	4.07921e-37	Clone2vsExPEC	chromosome	3076916	3080878	CDS	putA	WP_001462364.1	trifunctional transcriptional regulator/proline dehydrogenase/L-glutamate gamma-semialdehyde dehydrogenase	1735	1710	4671	5389	4618	4673	3799.25
HK408_22485	PTHR43280:SF14	2.631	0.00109362	0.00699277	Clone2vsExPEC	chromosome	4629135	4630043	CDS	melR	NP_418542.1	transcriptional regulator MelR	159	206	419	484	379	293	323.38
HK408_10180	PTHR11431:SF40	2.623	5.01543e-15	2.42377e-13	Clone2vsExPEC	chromosome	2180820	2181323	CDS	HK408_10180	NP_310637.1	non-heme ferritin-like protein	175	180	456	446	420	347	337.36
HK408_20155	PTHR43537:SF34	2.614	3.00588e-06	3.94286e-05	Clone2vsExPEC	chromosome	4160996	4161760	CDS	pdhR	NP_308144.1	pyruvate dehydrogenase complex transcriptional repressor PdhR	847	1383	2213	3256	2174	1737	1935.17
HK408_10965	PTHR38102:SF1	2.612	2.05436e-24	2.41835e-22	Clone2vsExPEC	chromosome	2338797	2339282	CDS	spy	NP_310476.1	ATP-independent periplasmic protein-refolding chaperone	176	165	457	450	519	412	363.28
HK408_06095	PTHR39427	2.607	9.35234e-08	1.69042e-06	Clone2vsExPEC	chromosome	1278251	1279210	CDS	srlE	NP_708510.1	PTS glucitol/sorbitol transporter subunit IIB	14	16	35	44	31	37	29.5
HK408_18375	PTHR23522:SF10	2.605	6.26163e-08	1.16385e-06	Clone2vsExPEC	chromosome	3797913	3799166	CDS	lacY	NP_414877.1	lactose permease	23	30	61	67	43	47	45.2
HK408_10955	PTHR30420:SF2	2.564	5.29298e-10	1.42106e-08	Clone2vsExPEC	chromosome	2336163	2337506	CDS	astB	NP_416259.1	N-succinylarginine dihydrolase	25	21	65	74	80	70	55.76
HK408_20660	NOHIT	2.549	5.41155e-05	0.000530906	Clone2vsExPEC	chromosome	4275599	4276003	CDS	HK408_20660	NP_705972.1	DUF2541 family protein	6	9	14	14	12	15	11.58
HK408_10030	PTHR33279:SF6	2.512	3.42969e-09	7.95237e-08	Clone2vsExPEC	chromosome	2158740	2158973	CDS	yedF	NP_310696.1	sulfurtransferase-like selenium metabolism protein YedF	76	96	190	189	177	225	158.89
HK408_08380	PTHR43362:SF4	2.49	1.60359e-10	4.78059e-09	Clone2vsExPEC	chromosome	1772615	1774081	CDS	HK408_08380	NP_416677.1	mannitol dehydrogenase family protein	308	337	766	766	713	747	606.09
HK408_10035	PTHR30574	2.484	9.94885e-10	2.52349e-08	Clone2vsExPEC	chromosome	2158970	2160175	CDS	yedE	NP_416439.1	selenium metabolism membrane protein YedE/FdhT	628	709	1560	1342	1503	1851	1265.38
HK408_10960	PTHR15162:SF7	2.436	1.91176e-06	2.60293e-05	Clone2vsExPEC	chromosome	2337499	2338467	CDS	astE	NP_416258.1	succinylglutamate desuccinylase	12	14	29	32	39	40	27.73
HK408_01045	PTHR42865:SF1	2.413	1.25745e-21	1.13195e-19	Clone2vsExPEC	chromosome	229854	231140	CDS	dctA	NP_417985.1	C4-dicarboxylate transporter DctC	2427	2373	5856	4504	5346	6882	4564.81
HK408_08055	PTHR43826:SF6	2.409	1.7366e-08	3.57521e-07	Clone2vsExPEC	chromosome	1691972	1693330	CDS	glpT	NP_416743.1	glycerol-3-phosphate transporter	218	289	526	471	164	220	314.79
HK408_24460	PTHR21371	2.4	7.00788e-10	1.81769e-08	Clone2vsExPEC	chromosome	5065753	5067228	CDS	ilvC	WP_005133363.1	ketol-acid reductoisomerase	330	344	790	811	920	776	661.79
HK408_08420	PTHR42909:SF1	2.4	1.71819e-05	0.000189165	Clone2vsExPEC	chromosome	1781992	1782930	CDS	psuG	NP_311084.1	pseudouridine-5'-phosphate glycosidase	644	625	1544	1245	1650	1882	1265.08
HK408_03060	PTHR30536:SF1	2.395	0.000181405	0.00154227	Clone2vsExPEC	chromosome	632432	634003	CDS	garD	NP_312033.1	galactarate dehydratase	56	79	134	179	82	72	100.41
HK408_07030	NOHIT	2.394	0.00226292	0.012763	Clone2vsExPEC	chromosome	1478438	1478497	CDS	ypfM	YP_001165325.1	protein YpfM	151	205	362	408	252	236	268.95
HK408_08415	PTHR10584	2.381	0.000588544	0.00412798	Clone2vsExPEC	chromosome	1781063	1782004	CDS	HK408_08415	NP_311085.1	pseudouridine kinase	666	678	1586	1208	1826	2005	1328.32
HK408_03040	PTHR32502:SF2	2.377	4.23699e-09	9.77489e-08	Clone2vsExPEC	chromosome	629091	630371	CDS	kbaZ	NP_708929.1	tagatose-bisphosphate aldolase subunit KbaZ	17	20	40	37	43	38	32.54
HK408_07560	PTHR18919:SF153	2.369	2.20884e-11	7.19203e-10	Clone2vsExPEC	chromosome	1588921	1590231	CDS	fadI	NP_416844.1	acetyl-CoA C-acyltransferase FadI	31	36	74	99	94	94	71.5
HK408_13315	NOHIT	2.369	0.000430535	0.00319836	Clone2vsExPEC	chromosome	2813381	2814103	CDS	HK408_13315		transposase	24	20	56	60	68	71	49.83
HK408_22120	PTHR34156:SF11	2.358	1.23354e-07	2.18116e-06	Clone2vsExPEC	chromosome	4556307	4556636	CDS	bsmA	NP_313192.2	biofilm peroxide resistance protein BsmA	394	473	927	827	986	1027	772.33
HK408_22380	PTHR42696	2.337	1.65988e-12	6.09641e-11	Clone2vsExPEC	chromosome	4604078	4605514	CDS	aspA	WP_006178931.1	aspartate ammonia-lyase	8230	9304	19232	18711	14069	17190	14455.9
HK408_12480	PTHR46268:SF15	2.333	6.15322e-07	9.25722e-06	Clone2vsExPEC	chromosome	2657573	2658007	CDS	uspF	NP_310024.2	universal stress protein UspF	254	353	593	640	492	416	457.95
HK408_19060	NOHIT	2.328	0.00885763	0.0371713	Clone2vsExPEC	chromosome	3926007	3926231	CDS	HK408_19060	WP_000335966.1	hypothetical protein	3	4	7	6	5	7	5.33
HK408_03320	PTHR11586:SF39	2.324	0.00194671	0.0111856	Clone2vsExPEC	chromosome	690171	690503	CDS	HK408_03320	NP_311983.1	tRNA-binding protein	5	5	12	9	11	14	9.34
HK408_08425	PTHR10590:SF4	2.321	6.08897e-05	0.000591003	Clone2vsExPEC	chromosome	1783024	1784274	CDS	HK408_08425	NP_416669.1	NupC/NupG family nucleoside CNT transporter	182	187	423	344	473	568	362.91
HK408_04820	PTHR36203:SF4	2.26	0.00455036	0.0218066	Clone2vsExPEC	chromosome	993180	993623	CDS	cmtB	NP_311836.1	PTS mannitol transporter subunit IIA	4	9	10	5	7	9	7.28
HK408_03005	PTHR30304:SF0	2.255	0.00183865	0.0106851	Clone2vsExPEC	chromosome	622978	623838	CDS	kbaY	NP_312044.1	tagatose-bisphosphate aldolase subunit KbaY	4	7	10	9	10	7	8.07
HK408_12520	NOHIT	2.253	1.13092e-06	1.61746e-05	Clone2vsExPEC	chromosome	2665249	2665962	CDS	cdtA	WP_001526986.1	cytolethal distending toxin type IV subunit CdtA	275	322	619	853	526	370	494.09
HK408_19325	PTHR33843:SF4	2.24	3.39326e-47	1.73094e-44	Clone2vsExPEC	chromosome	3992107	3993363	CDS	HK408_19325	WP_011815933.1	PTS ascorbate transporter subunit IIC	216	214	481	513	416	460	383.38
HK408_11630	PTHR30389:SF14	2.233	2.12453e-45	9.38038e-43	Clone2vsExPEC	chromosome	2469085	2470731	CDS	fumB	WP_000066594.1	class I fumarate hydratase	3877	3971	8655	8655	10071	10928	7692.69
HK408_01715	PTHR30031:SF0	2.233	1.78967e-35	4.32441e-33	Clone2vsExPEC	chromosome	385284	386906	CDS	pckA	NP_312272.1	phosphoenolpyruvate carboxykinase (ATP)	7976	8212	17806	16600	17514	19751	14643.2
HK408_23585	PTHR43829:SF9	2.23	1.57513e-08	3.287e-07	Clone2vsExPEC	chromosome	4881858	4882703	CDS	glpF	NP_312879.1	glycerol uptake facilitator protein GlpF	1009	1212	2250	1836	499	597	1234.05
HK408_16865	PTHR34596	2.218	6.11391e-09	1.37113e-07	Clone2vsExPEC	chromosome	3478909	3480315	CDS	chiP	NP_415207.1	chitoporin	206	222	458	381	446	456	361.69
HK408_18505	PTHR31762	2.202	9.18888e-08	1.66744e-06	Clone2vsExPEC	chromosome	3818773	3819888	CDS	HK408_18505	WP_001110906.1	peptidase	40	40	86	91	117	122	82.57
HK408_00920	PTHR33420:SF12	2.195	1.61372e-07	2.77475e-06	Clone2vsExPEC	chromosome	197248	197772	CDS	lpfA	NP_312458.2	long polar fimbrial major subunit LpfA	28	29	60	58	70	62	51.16
HK408_18820	PTHR30296	2.19	1.20227e-09	3.01619e-08	Clone2vsExPEC	chromosome	3877924	3878643	CDS	HK408_18820	NP_308371.1	(Fe-S)-binding protein	49	53	106	136	94	101	90.02
HK408_06270	NOHIT	2.173	5.39905e-06	6.5923e-05	Clone2vsExPEC	chromosome	1307599	1308048	CDS	alaE	NP_311558.1	L-alanine exporter AlaE	64	103	140	196	152	130	130.91
HK408_10210	PTHR46268:SF16	2.171	0.0107843	0.0433924	Clone2vsExPEC	chromosome	2188067	2188495	CDS	uspC	NP_310630.1	universal stress protein UspC	65	102	141	238	133	112	131.83
HK408_13615	PTHR28629:SF4	2.164	3.13936e-06	4.09455e-05	Clone2vsExPEC	chromosome	2875582	2876652	CDS	dhaK	NP_309732.4	dihydroxyacetone kinase subunit DhaK	1003	1091	2171	2544	2685	2588	2013.87
HK408_16710	PTHR10978:SF5	2.152	3.63091e-28	5.95339e-26	Clone2vsExPEC	chromosome	3449091	3449495	CDS	sdhC	WP_000263334.1	succinate dehydrogenase cytochrome b556 subunit	4422	4493	9518	8639	9085	10264	7736.88
HK408_16705	PTHR38689	2.152	2.91376e-25	3.52028e-23	Clone2vsExPEC	chromosome	3448750	3449097	CDS	sdhD	NP_415250.1	succinate dehydrogenase membrane anchor subunit	2521	2641	5426	4983	4974	5705	4374.93
HK408_18555	NOHIT	2.139	0.00301495	0.015965	Clone2vsExPEC	chromosome	3826941	3827291	CDS	HK408_18555	WP_006118559.1	hypothetical protein	8	9	17	22	24	28	17.83
HK408_23590	PTHR10196:SF69	2.126	2.25212e-12	8.20595e-11	Clone2vsExPEC	chromosome	4882726	4884234	CDS	glpK	NP_312878.1	glycerol kinase GlpK	2024	2338	4306	3842	930	1089	2421.65
HK408_24225	PTHR43240:SF20	2.107	1.00337e-38	3.07098e-36	Clone2vsExPEC	chromosome	5017158	5017625	CDS	HK408_24225	WP_001350877.1	thioesterase family protein	395	383	828	816	802	854	679.85
HK408_16730	PTHR38457	2.106	0.000233597	0.00191851	Clone2vsExPEC	chromosome	3452146	3453192	CDS	HK408_16730	NP_415243.4	AbrB family transcriptional regulator	30	56	63	69	62	60	56.72
HK408_12355	PTHR39479	2.105	5.73158e-20	4.61644e-18	Clone2vsExPEC	chromosome	2619159	2620502	CDS	HK408_12355	NP_415940.1	VOC family protein	142	130	299	340	305	309	254.31
HK408_23380	PTHR22912:SF93	2.094	1.09999e-13	4.76418e-12	Clone2vsExPEC	chromosome	4829076	4830476	CDS	sthA	NP_418397.2	Si-specific NAD(P)(+) transhydrogenase	4788	5410	10023	9661	9327	10026	8205.82
HK408_08515	PTHR11938:SF135	2.087	1.77657e-08	3.63644e-07	Clone2vsExPEC	chromosome	1805032	1806270	CDS	preT	NP_416651.1	NAD-dependent dihydropyrimidine dehydrogenase subunit PreT	66	68	138	172	145	164	125.64
HK408_04005	PTHR46743	2.08	1.53198e-09	3.82247e-08	Clone2vsExPEC	chromosome	837881	838552	CDS	HK408_04005	WP_000590250.1	ABC transporter ATP-binding protein	1420	1547	2953	2923	2287	2500	2271.69
HK408_13305	NOHIT	2.08	0.00216463	0.0122689	Clone2vsExPEC	chromosome	2810986	2813067	CDS	HK408_13305	WP_001681133.1	tape measure protein	68	53	140	151	167	182	126.63
HK408_03760	PTHR43150:SF4	2.068	1.81267e-05	0.000198143	Clone2vsExPEC	chromosome	782406	783446	CDS	gpr	NP_417474.1	L-glyceraldehyde 3-phosphate reductase	219	247	453	495	335	303	341.99
HK408_21985	PTHR43495:SF2	2.062	1.18124e-27	1.87002e-25	Clone2vsExPEC	chromosome	4532760	4534163	CDS	cycA	NP_313213.1	D-serine/D-alanine/glycine transporter	1182	1139	2435	2324	2683	2876	2106.54
HK408_02565	PTHR11540:SF16	2.059	4.69152e-19	3.457e-17	Clone2vsExPEC	chromosome	538286	539224	CDS	mdh	WP_000861594.1	malate dehydrogenase	4737	4636	9753	10207	10932	10122	8397.6
HK408_19185	PTHR48083:SF18	2.057	2.23438e-09	5.37069e-08	Clone2vsExPEC	chromosome	3949121	3951565	CDS	fadE	NP_414756.2	acyl-CoA dehydrogenase FadE	81	84	165	187	158	166	140.09
HK408_11585	PTHR30009:SF20	2.047	3.38029e-08	6.68919e-07	Clone2vsExPEC	chromosome	2456689	2458281	CDS	malX	NP_416138.1	PTS maltose transporter subunit IICB	82	82	168	144	160	158	132.43
HK408_13660	PTHR32179:SF4	2.033	0.00664373	0.0296995	Clone2vsExPEC	chromosome	2883476	2884330	CDS	HK408_13660	NP_309721.1	ModD protein	5	10	10	10	8	7	8.52
HK408_10600	PTHR22777:SF15	2.03	2.35889e-10	6.89788e-09	Clone2vsExPEC	chromosome	2263660	2265216	CDS	yoaE	NP_310552.1	CNNM family cation transport protein YoaE	2255	2253	4578	4843	5756	6064	4291.66
HK408_06040	NOHIT	2.021	0.000852246	0.00564598	Clone2vsExPEC	chromosome	1266586	1267014	CDS	HK408_06040	WP_000536064.1	hypothetical protein	43	57	87	118	81	77	77.01
HK408_17210	PTHR46268:SF12	2.02	8.92491e-05	0.000831121	Clone2vsExPEC	chromosome	3546592	3547020	CDS	uspG	NP_308673.1	universal stress protein UspG	1187	1694	2397	3116	2104	1743	2040.11
HK408_14345	PTHR43706:SF9	2.006	1.92241e-05	0.000208647	Clone2vsExPEC	chromosome	2991942	2993246	CDS	ndh	NP_415627.1	NADH-quinone dehydrogenase	960	1101	1926	3329	1920	1448	1780.69
HK408_18490	NOHIT	2.004	0.000140942	0.00124916	Clone2vsExPEC	chromosome	3817009	3817455	CDS	HK408_18490	WP_004248741.1	DUF1320 domain-containing protein	16	24	33	37	46	48	34.02
HK408_04010	PTHR21485	1.998	1.82024e-06	2.49455e-05	Clone2vsExPEC	chromosome	838645	839340	CDS	HK408_04010	WP_000864439.1	CMP-N-acetylneuraminic acid synthetase	6680	7356	13346	12678	9725	10827	10102
HK408_05225	PTHR43727:SF2	1.989	0.00158416	0.00946988	Clone2vsExPEC	chromosome	1078746	1080008	CDS	lysA	NP_417315.1	diaminopimelate decarboxylase	50	56	99	156	126	89	96.11
HK408_04020	PTHR23416:SF23	1.988	6.18716e-06	7.41652e-05	Clone2vsExPEC	chromosome	843164	844756	CDS	HK408_04020	WP_000732056.1	acetyltransferase	3516	4099	6991	6789	5252	5963	5435.12
HK408_12455	PTHR43026	1.978	8.75229e-07	1.27561e-05	Clone2vsExPEC	chromosome	2650350	2651339	CDS	ldhA	NP_310029.1	D-lactate dehydrogenase	551	581	1090	1497	1368	965	1008.84
HK408_22005	PTHR43639:SF1	1.974	0.00340244	0.0172794	Clone2vsExPEC	chromosome	4536792	4537583	CDS	HK408_22005	NP_709993.2	3-ketoacyl-ACP reductase	8	8	15	15	14	12	12.01
HK408_13245	PTHR43418:SF2	1.969	1.73783e-17	1.07816e-15	Clone2vsExPEC	chromosome	2799877	2801472	CDS	trpD	WP_008784940.1	bifunctional anthranilate synthase glutamate amidotransferase component TrpG/anthranilate phosphoribosyltransferase TrpD	104	105	204	199	197	187	165.99
HK408_12515	NOHIT	1.964	9.05609e-06	0.000105257	Clone2vsExPEC	chromosome	2664431	2665252	CDS	cdtB	WP_000734594.1	cytolethal distending toxin type IV nuclease subunit CdtB	526	592	1032	1306	901	597	825.55
HK408_05195	PTHR18919:SF144	1.95	4.42286e-10	1.21589e-08	Clone2vsExPEC	chromosome	1072053	1073234	CDS	HK408_05195	NP_417321.2	acetyl-CoA C-acetyltransferase	334	344	651	638	666	750	563.98
HK408_18500	NOHIT	1.947	3.99499e-06	5.05261e-05	Clone2vsExPEC	chromosome	3817805	3818758	CDS	HK408_18500	WP_020803522.1	hypothetical protein	36	41	70	83	99	102	71.9
HK408_16700	PTHR11632:SF51	1.943	3.65348e-27	5.41068e-25	Clone2vsExPEC	chromosome	3446984	3448750	CDS	sdhA	WP_005122549.1	succinate dehydrogenase flavoprotein subunit	9216	9170	17909	17256	17302	20018	15145.3
HK408_18815	PTHR47153	1.943	6.54513e-10	1.71707e-08	Clone2vsExPEC	chromosome	3876486	3877913	CDS	HK408_18815	NP_706212.1	iron-sulfur cluster-binding protein	62	69	122	136	102	107	99.68
HK408_16675	PTHR11117	1.939	4.74386e-19	3.457e-17	Clone2vsExPEC	chromosome	3439466	3440335	CDS	sucD	NP_308781.1	succinate--CoA ligase subunit alpha	9217	9430	17876	17031	18155	20072	15296.7
HK408_05540	PTHR43702:SF3	1.935	0.000366943	0.00283199	Clone2vsExPEC	chromosome	1159878	1161194	CDS	fucP	NP_417281.1	L-fucose:H+ symporter permease	24	26	47	46	51	60	42.29
HK408_13240	PTHR11236:SF22	1.928	3.34118e-12	1.19839e-10	Clone2vsExPEC	chromosome	2798315	2799877	CDS	trpE	NP_415780.1	anthranilate synthase component I	110	112	210	190	201	206	171.43
HK408_23040	PTHR34294:SF1	1.916	0.000539221	0.00385602	Clone2vsExPEC	chromosome	4754099	4755046	CDS	HK408_23040	NP_709812.2	sugar-binding transcriptional regulator	27	38	52	66	45	39	44.44
HK408_20580	PTHR12304:SF15	1.909	1.15255e-15	6.01289e-14	Clone2vsExPEC	chromosome	4257721	4258635	CDS	rihC	NP_705986.1	ribonucleoside hydrolase RihC	226	247	433	410	370	392	346.41
HK408_16695	PTHR11921	1.906	9.09777e-33	1.74033e-30	Clone2vsExPEC	chromosome	3446252	3446968	CDS	sdhB	WP_012133276.1	succinate dehydrogenase iron-sulfur subunit SdhB	3834	3858	7310	7366	7087	8263	6286.2
HK408_08460	PTHR30126:SF82	1.886	0.000903998	0.00593742	Clone2vsExPEC	chromosome	1790687	1791568	CDS	HK408_08460	NP_311076.1	LysR family transcriptional regulator	183	238	345	263	326	299	275.93
HK408_12510	NOHIT	1.876	5.37051e-06	6.57494e-05	Clone2vsExPEC	chromosome	2663862	2664434	CDS	cdtC	WP_001526988.1	cytolethal distending toxin type IV subunit CdtC	243	252	456	537	375	270	355.66
HK408_24165	PTHR43443	1.863	0.000183569	0.00155779	Clone2vsExPEC	chromosome	5003751	5004308	CDS	HK408_24165	WP_000339043.1	SIS domain-containing protein	20	22	37	33	31	32	29.15
HK408_24230	PTHR22911:SF114	1.853	6.08719e-17	3.58286e-15	Clone2vsExPEC	chromosome	5017677	5018567	CDS	rarD	YP_026262.1	EamA family transporter RarD	774	714	1434	1154	1322	1564	1160.36
HK408_00890	PTHR30128:SF54	1.848	1.00935e-20	8.58134e-19	Clone2vsExPEC	chromosome	190521	191180	CDS	HK408_00890	NP_312464.1	OmpA family lipoprotein	902	859	1668	1451	1530	1376	1297.48
HK408_19115	NOHIT	1.841	7.57992e-06	8.93895e-05	Clone2vsExPEC	chromosome	3935272	3935673	CDS	crl	NP_308294.1	sigma factor-binding protein Crl	837	976	1540	2096	1555	1388	1398.39
HK408_19395	PTHR36842	1.834	5.0476e-05	0.000500509	Clone2vsExPEC	chromosome	4008147	4009319	CDS	HK408_19395	WP_001534646.1	oligogalacturonate lyase	116	128	213	228	146	139	161.47
HK408_00775	PTHR11091:SF3	1.833	5.07307e-07	7.73769e-06	Clone2vsExPEC	chromosome	165488	166486	CDS	yiaK	NP_418032.1	3-dehydro-L-gulonate 2-dehydrogenase	32	32	59	61	64	62	51.87
HK408_16680	PTHR11815:SF1	1.816	5.34159e-19	3.83176e-17	Clone2vsExPEC	chromosome	3440335	3441501	CDS	sucC	WP_012133271.1	ADP-forming succinate--CoA ligase subunit beta	8522	8412	15480	15036	16218	17757	13570.8
HK408_14120	PTHR24031:SF729	1.814	0.00726743	0.0316855	Clone2vsExPEC	chromosome	2955301	2955573	CDS	HK408_14120	NP_309208.1	antitermination protein N	12	19	22	21	29	27	21.65
HK408_09705	NOHIT	1.813	7.33943e-07	1.09046e-05	Clone2vsExPEC	chromosome	2101570	2102406	CDS	HK408_09705	WP_004111925.1	hypothetical protein	120	158	217	260	200	180	189.28
HK408_24160	PTHR30009:SF20	1.812	1.19596e-06	1.6999e-05	Clone2vsExPEC	chromosome	5002201	5003709	CDS	HK408_24160	WP_001546794.1	PTS transporter subunit EIIC	41	51	74	75	62	74	62.83
HK408_24360	PTHR43495:SF7	1.811	1.94104e-15	9.90144e-14	Clone2vsExPEC	chromosome	5043744	5045129	CDS	HK408_24360	NP_312756.1	amino acid permease	2267	2177	4106	3560	3943	3984	3339.54
HK408_22755	PTHR30633	1.809	1.97417e-07	3.31994e-06	Clone2vsExPEC	chromosome	4686492	4687928	CDS	nrfA	NP_313079.1	ammonia-forming nitrite reductase cytochrome c552 subunit	45	48	80	83	92	82	71.65
HK408_03285	PTHR42917	1.806	0.000931639	0.00609281	Clone2vsExPEC	chromosome	677990	680008	CDS	fadH	NP_311990.1	NADPH-dependent 2%2C4-dienoyl-CoA reductase	21	22	38	47	42	35	34.5
HK408_00145	PTHR30239:SF4	1.799	3.39521e-09	7.9124e-08	Clone2vsExPEC	chromosome	28899	29189	CDS	ilvN	NP_312638.1	acetolactate synthase small subunit	183	190	330	254	310	350	269.65
HK408_20150	PTHR43825:SF3	1.798	1.48295e-10	4.44983e-09	Clone2vsExPEC	chromosome	4158172	4160835	CDS	aceE	WP_008814576.1	pyruvate dehydrogenase (acetyl-transferring)%2C homodimeric type	18214	18316	32744	38276	31325	25734	27435
HK408_24490	PTHR18968:SF142	1.789	2.01574e-07	3.35299e-06	Clone2vsExPEC	chromosome	5072936	5074582	CDS	HK408_24490	WP_001012636.1	acetolactate synthase 2 catalytic subunit	164	187	292	312	300	252	251.12
HK408_12005	PTHR42693:SF31	1.787	6.78225e-05	0.000649222	Clone2vsExPEC	chromosome	2545741	2547423	CDS	HK408_12005	NP_310130.2	sulfatase-like hydrolase/transferase	382	448	682	698	776	783	628.22
HK408_13585	PTHR11814:SF215	1.784	1.41011e-07	2.46153e-06	Clone2vsExPEC	chromosome	2868950	2870629	CDS	dauA	NP_415724.2	C4-dicarboxylic acid transporter DauA	459	452	820	643	652	852	646.41
HK408_21040	NOHIT	1.784	0.000766413	0.00514416	Clone2vsExPEC	chromosome	4345788	4346075	CDS	HK408_21040	WP_000790823.1	DUF4222 domain-containing protein	16	17	28	30	28	25	24.11
HK408_03030	PTHR32502:SF8	1.774	0.00350193	0.0176674	Clone2vsExPEC	chromosome	627805	628584	CDS	HK408_03030	NP_312039.1	PTS mannose/fructose/sorbose/N-acetylgalactosamine transporter subunit IIC	11	14	19	23	20	18	17.28
HK408_12985	PTHR43350:SF2	1.769	0.00432085	0.0209251	Clone2vsExPEC	chromosome	2746890	2747942	CDS	HK408_12985	NP_415829.1	zinc-binding alcohol dehydrogenase	9	14	17	16	17	16	14.86
HK408_20170	PTHR43495:SF4	1.765	1.07633e-25	1.41183e-23	Clone2vsExPEC	chromosome	4164821	4166191	CDS	aroP	NP_308143.2	aromatic amino acid transporter AroP	291	287	514	535	556	490	445.35
HK408_12885	NOHIT	1.762	7.42851e-09	1.63178e-07	Clone2vsExPEC	chromosome	2725875	2726132	CDS	HK408_12885	NP_309940.1	DUF2534 family protein	512	578	902	1024	842	818	779.28
HK408_03055	PTHR34860	1.757	1.10045e-12	4.21013e-11	Clone2vsExPEC	chromosome	631948	632283	CDS	prlF	NP_417598.1	type II toxin-antitoxin system antitoxin PrlF	187	195	326	311	338	320	279.47
HK408_07445	NOHIT	1.757	0.00143836	0.00875796	Clone2vsExPEC	chromosome	1562662	1562904	CDS	HK408_07445	NP_708247.1	YfdY family protein	76	110	134	178	118	95	118.72
HK408_11715	PTHR43271:SF1	1.756	4.55441e-05	0.00045554	Clone2vsExPEC	chromosome	2486511	2487764	CDS	HK408_11715	NP_416113.1	MFS transporter	96	100	169	202	197	180	157.32
HK408_10595	PTHR33799:SF8	1.749	2.29908e-10	6.80506e-09	Clone2vsExPEC	chromosome	2262226	2263197	CDS	manX	NP_310554.1	PTS mannose transporter subunit IIAB	5089	5450	8898	9061	9579	9937	8002.33
HK408_22125	PTHR34156:SF4	1.749	0.000113467	0.00103154	Clone2vsExPEC	chromosome	4556785	4557060	CDS	yjfN	NP_418609.4	protease activator YjfN	52	57	91	86	107	96	81.44
HK408_24480	PTHR42743:SF4	1.744	9.18911e-11	2.81248e-09	Clone2vsExPEC	chromosome	5071727	5072656	CDS	ilvE	NP_312731.1	branched-chain-amino-acid transaminase	457	445	797	819	826	684	671.25
HK408_16130	PTHR22976	1.742	6.00996e-09	1.3592e-07	Clone2vsExPEC	chromosome	3357757	3358797	CDS	bioB	NP_415296.1	biotin synthase BioB	148	164	258	290	248	226	222.47
HK408_11035	PTHR35531	1.74	1.07077e-11	3.58827e-10	Clone2vsExPEC	chromosome	2352369	2352959	CDS	HK408_11035	NP_310461.2	metal-dependent hydrolase	108	115	188	183	183	184	160.11
HK408_03645	PTHR30290:SF23	1.736	3.89635e-07	6.10517e-06	Clone2vsExPEC	chromosome	756173	757780	CDS	HK408_03645	NP_417492.1	ABC transporter substrate-binding protein	158	171	272	277	279	281	239.86
HK408_05715	PTHR42760:SF5	1.736	0.0106229	0.0429689	Clone2vsExPEC	chromosome	1203131	1203916	CDS	HK408_05715	NP_311657.2	SDR family oxidoreductase	8	9	14	11	14	16	11.86
HK408_06085	PTHR42760:SF105	1.733	0.000486638	0.00350731	Clone2vsExPEC	chromosome	1277086	1277865	CDS	srlD	NP_311588.1	sorbitol-6-phosphate dehydrogenase	35	34	61	71	60	56	52.71
HK408_04000	PTHR30413	1.731	5.26514e-08	9.98854e-07	Clone2vsExPEC	chromosome	837108	837884	CDS	HK408_04000	WP_005183775.1	ABC transporter permease	2043	2073	3537	2984	2938	3426	2833.55
HK408_13400	PTHR30290:SF23	1.73	2.46908e-15	1.24567e-13	Clone2vsExPEC	chromosome	2828516	2830147	CDS	oppA	NP_707150.2	oligopeptide ABC transporter substrate-binding protein OppA	3832	3718	6629	7377	6143	6005	5617.37
HK408_13005	PTHR43276:SF1	1.73	0.000147541	0.00129514	Clone2vsExPEC	chromosome	2751010	2752689	CDS	ycjM	NP_415825.4	glucosylglycerate phosphorylase	23	26	39	38	38	42	34.47
HK408_04175	NOHIT	1.72	5.58308e-05	0.000546523	Clone2vsExPEC	chromosome	869367	869681	CDS	HK408_04175	WP_001546401.1	major pilus subunit operon regulatory protein PapB	204	133	351	334	122	134	212.96
HK408_13620	PTHR28629:SF14	1.719	7.37015e-06	8.72071e-05	Clone2vsExPEC	chromosome	2876663	2877295	CDS	dhaL	NP_415717.1	dihydroxyacetone kinase ADP-binding subunit DhaL	288	289	497	511	601	676	476.8
HK408_21950	PTHR11575:SF6	1.718	4.77758e-13	1.89085e-11	Clone2vsExPEC	chromosome	4525537	4527480	CDS	cpdB	NP_418634.1	2'%2C3'-cyclic-nucleotide 2'-phosphodiesterase	564	596	966	1002	967	880	828.96
HK408_11725	PTHR18964:SF167	1.716	3.69709e-08	7.25357e-07	Clone2vsExPEC	chromosome	2488899	2490119	CDS	mlc	NP_310327.1	DNA-binding transcriptional repressor Mlc	1068	1195	1832	2065	1875	1666	1617.13
HK408_07200	PTHR24321	1.716	1.36125e-07	2.39445e-06	Clone2vsExPEC	chromosome	1515929	1516720	CDS	ucpA	NP_416921.4	SDR family oxidoreductase UcpA	464	468	797	920	810	875	722.32
HK408_11765	NOHIT	1.715	1.37048e-10	4.13938e-09	Clone2vsExPEC	chromosome	2499593	2499898	CDS	HK408_11765	NP_707474.2	DUF1161 domain-containing protein	251	256	426	450	408	334	354.19
HK408_24115	NOHIT	1.715	3.98038e-06	5.04805e-05	Clone2vsExPEC	chromosome	4991555	4992415	CDS	HK408_24115	WP_001374637.1	DUF2877 domain-containing protein	31	38	55	52	44	40	43.32
HK408_03305	PTHR34986:SF1	1.714	0.0090665	0.0378519	Clone2vsExPEC	chromosome	685247	685696	CDS	HK408_03305	NP_417548.1	beta-galactosidase subunit beta	9	10	15	12	15	10	12.01
HK408_15540	NOHIT	1.712	1.31754e-05	0.000147532	Clone2vsExPEC	chromosome	3246807	3247025	CDS	HK408_15540	WP_001504085.1	transcriptional regulator	442	546	756	764	665	602	629.33
HK408_22735	PTHR43653:SF3	1.71	0.0124136	0.0483793	Clone2vsExPEC	chromosome	4682522	4684240	CDS	HK408_22735	WP_014640253.1	heme lyase CcmF/NrfE family subunit	8	8	14	11	16	12	11.56
HK408_13260	PTHR43406:SF1	1.704	2.66497e-13	1.12246e-11	Clone2vsExPEC	chromosome	2804039	2804845	CDS	trpA	NP_415776.1	tryptophan synthase subunit alpha	432	482	738	793	745	667	642.85
HK408_11635	PTHR11444	1.701	4.67939e-14	2.14831e-12	Clone2vsExPEC	chromosome	2470874	2472277	CDS	fumC	WP_001099101.1	class II fumarate hydratase	192	200	328	288	353	372	288.68
HK408_07785	PTHR21060:SF19	1.701	7.13088e-14	3.2096e-12	Clone2vsExPEC	chromosome	1635151	1636353	CDS	ackA	WP_005129491.1	acetate kinase	9346	9347	15893	14987	16477	14786	13472.7
HK408_03720	PTHR43633	1.699	2.3703e-11	7.6634e-10	Clone2vsExPEC	chromosome	775058	776221	CDS	yqhD	WP_020883658.1	alcohol dehydrogenase	471	508	800	883	729	642	672.05
HK408_05550	PTHR11496:SF102	1.694	0.000662744	0.00458232	Clone2vsExPEC	chromosome	1162416	1163564	CDS	fucO	NP_417279.2	lactaldehyde reductase	28	34	47	61	46	49	43.93
HK408_08060	PTHR43620:SF7	1.693	2.16371e-09	5.22821e-08	Clone2vsExPEC	chromosome	1693335	1694411	CDS	glpQ	NP_311151.1	glycerophosphodiester phosphodiesterase	366	412	619	586	271	331	430.83
HK408_19345	PTHR10584:SF166	1.691	0.00253561	0.0140158	Clone2vsExPEC	chromosome	3996654	3997574	CDS	rbsK	NP_462692.1	ribokinase	23	25	37	40	36	37	33.08
HK408_16690	PTHR23152:SF4	1.69	4.53426e-13	1.81016e-11	Clone2vsExPEC	chromosome	3442995	3445796	CDS	sucA	NP_308778.1	2-oxoglutarate dehydrogenase E1 component	30476	30436	51517	48726	49253	52430	43806.3
HK408_14005	PTHR33446:SF8	1.69	0.00266065	0.01449	Clone2vsExPEC	chromosome	2943285	2943611	CDS	HK408_14005	WP_000830178.1	TonB family protein	64	76	110	135	118	108	101.87
HK408_04180	PTHR33420:SF26	1.688	0.000370731	0.00283199	Clone2vsExPEC	chromosome	869888	870424	CDS	HK408_04180	WP_151035091.1	type 1 fimbrial protein	1744	1291	2946	2554	977	1070	1763.48
HK408_03025	PTHR32502:SF23	1.687	0.00018416	0.00155993	Clone2vsExPEC	chromosome	626937	627815	CDS	HK408_03025	WP_019079236.1	PTS mannose/fructose/sorbose transporter family subunit IID	24	26	40	35	36	33	32.35
HK408_10590	PTHR32502:SF4	1.682	5.453e-10	1.45551e-08	Clone2vsExPEC	chromosome	2261363	2262163	CDS	manY	WP_002910918.1	PTS mannose transporter subunit IIC	4248	4493	7146	6878	7321	7999	6347.62
HK408_07565	PTHR43612:SF3	1.68	2.74402e-06	3.64098e-05	Clone2vsExPEC	chromosome	1590231	1592375	CDS	fadJ	NP_708223.1	fatty acid oxidation complex subunit alpha FadJ	72	72	120	131	128	150	112.44
HK408_01245	PTHR46268:SF14	1.676	0.00212329	0.0121253	Clone2vsExPEC	chromosome	277521	277955	CDS	uspA	NP_312394.1	universal stress protein UspA	2945	3700	4936	6198	4670	3515	4327.34
HK408_22105	PTHR43546:SF5	1.675	1.55104e-06	2.17099e-05	Clone2vsExPEC	chromosome	4553452	4554516	CDS	ulaG	WP_003856017.1	L-ascorbate 6-phosphate lactonase	99	119	168	194	169	138	147.72
HK408_01605	PTHR11985:SF15	1.673	0.00156539	0.00938212	Clone2vsExPEC	chromosome	355984	357489	CDS	glpD	WP_005121613.1	glycerol-3-phosphate dehydrogenase	4755	5670	7957	6838	1598	1866	4780.74
HK408_14325	PTHR30582:SF27	1.671	4.76245e-08	9.14828e-07	Clone2vsExPEC	chromosome	2988940	2989902	CDS	ldtC	NP_415631.1	L%2CD-transpeptidase LdtC	333	333	555	516	638	514	481.61
HK408_01270	PTHR30438:SF2	1.668	1.69951e-06	2.35724e-05	Clone2vsExPEC	chromosome	283549	284616	CDS	HK408_01270	NP_709255.1	HlyD family secretion protein	103	108	172	197	198	162	156.71
HK408_00955	PTHR30290:SF38	1.664	9.18842e-15	4.34887e-13	Clone2vsExPEC	chromosome	205597	207204	CDS	dppA	NP_418001.1	dipeptide ABC transporter substrate-binding protein DppA	1705	1598	2835	2653	3556	3369	2619.24
HK408_16120	PTHR43464:SF53	1.662	6.71311e-06	8.02601e-05	Clone2vsExPEC	chromosome	3355864	3356619	CDS	bioC	NP_415298.1	malonyl-ACP O-methyltransferase BioC	55	69	92	100	100	89	84
HK408_03300	PTHR42770:SF15	1.661	0.00593435	0.0271631	Clone2vsExPEC	chromosome	683751	685184	CDS	HK408_03300	NP_311987.1	amino acid permease	17	16	28	17	16	21	19.01
HK408_05895	PTHR30629:SF2	1.649	0.00106806	0.00684844	Clone2vsExPEC	chromosome	1239091	1240548	CDS	HK408_05895	WP_001530776.1	integrase	764	785	1260	1708	1315	1176	1167.87
HK408_00645	NOHIT	1.645	0.00757523	0.032686	Clone2vsExPEC	chromosome	132251	132460	CDS	HK408_00645	YP_588470.1	hypothetical protein	58	78	95	132	92	71	87.71
HK408_13250	PTHR22854:SF2	1.635	2.43186e-10	7.05227e-09	Clone2vsExPEC	chromosome	2801476	2802834	CDS	trpCF	NP_309861.2	bifunctional indole-3-glycerol-phosphate synthase TrpC/phosphoribosylanthranilate isomerase TrpF	164	173	267	292	296	278	244.75
HK408_22375	PTHR35335	1.635	0.0119939	0.0472223	Clone2vsExPEC	chromosome	4603265	4603741	CDS	fxsA	NP_313148.1	membrane protein FxsA	158	139	258	319	400	212	247.72
HK408_01640	PTHR44688:SF7	1.634	9.76814e-12	3.32189e-10	Clone2vsExPEC	chromosome	363713	366418	CDS	malT	WP_000907024.1	HTH-type transcriptional regulator MalT	2008	1936	3278	3180	3296	3349	2841.02
HK408_06245	PTHR34386:SF1	1.634	0.00972776	0.0400539	Clone2vsExPEC	chromosome	1304962	1305207	CDS	nrdH	NP_311563.1	glutaredoxin-like protein NrdH	50	54	82	88	98	64	72.57
HK408_03010	PTHR32502:SF3	1.633	0.00723883	0.0316509	Clone2vsExPEC	chromosome	623851	625005	CDS	HK408_03010	NP_417605.1	AgaS family sugar isomerase	16	20	27	27	28	26	24.08
HK408_23075	PTHR20842:SF0	1.631	0.0010029	0.0065004	Clone2vsExPEC	chromosome	4760193	4760882	CDS	pepE	NP_312966.1	dipeptidase PepE	57	76	92	95	84	70	79.09
HK408_18475	PTHR35861	1.63	2.83133e-07	4.60944e-06	Clone2vsExPEC	chromosome	3814877	3816304	CDS	HK408_18475	WP_001610519.1	phage tail sheath family protein	122	126	200	194	240	256	189.68
HK408_06910	PTHR33365	1.63	0.000779618	0.00521292	Clone2vsExPEC	chromosome	1453625	1453816	CDS	HK408_06910	NP_416999.1	DUF2633 family protein	1386	1831	2258	2278	1924	1833	1918.24
HK408_13805	PTHR45627:SF25	1.626	1.14127e-05	0.000129372	Clone2vsExPEC	chromosome	2909148	2909366	CDS	HK408_13805	WP_001065870.1	hypothetical protein	41	40	70	65	62	59	56.18
HK408_00965	PTHR43163:SF6	1.62	1.23525e-07	2.18116e-06	Clone2vsExPEC	chromosome	207511	208530	CDS	dppB	WP_005133865.1	dipeptide ABC transporter permease DppB	153	132	249	226	328	319	234.76
HK408_01275	PTHR43038:SF4	1.62	3.3194e-06	4.28168e-05	Clone2vsExPEC	chromosome	284613	287348	CDS	rbbA	NP_709254.1	ribosome-associated ATPase/putative transporter RbbA	174	166	281	287	310	232	241.89
HK408_03335	PTHR43252:SF2	1.616	4.55088e-07	6.96436e-06	Clone2vsExPEC	chromosome	693969	694592	CDS	nfeR	NP_311980.1	DNA-binding transcriptional regulator NfeR	279	302	448	452	479	368	387.99
HK408_20145	PTHR43178:SF2	1.615	3.53701e-07	5.61958e-06	Clone2vsExPEC	chromosome	4156265	4158157	CDS	aceF	NP_414657.1	pyruvate dehydrogenase complex dihydrolipoyllysine-residue acetyltransferase	4840	4582	7820	9239	8027	6601	6851.39
HK408_21775	PTHR34986:SF4	1.611	0.00195085	0.0111954	Clone2vsExPEC	chromosome	4484794	4485246	CDS	HK408_21775	NP_313256.2	YhcH/YjgK/YiaL family protein	60	72	97	122	98	80	88.23
HK408_24475	PTHR43661:SF3	1.605	1.67174e-08	3.47283e-07	Clone2vsExPEC	chromosome	5069812	5071662	CDS	ilvD	WP_005133366.1	dihydroxy-acid dehydratase	980	938	1574	1585	1626	1355	1343
HK408_19400	PTHR30345:SF6	1.6	3.63951e-08	7.17124e-07	Clone2vsExPEC	chromosome	4009561	4010199	CDS	HK408_19400	WP_016849064.1	RpiB/LacA/LacB family sugar-phosphate isomerase	469	454	749	785	593	574	603.94
HK408_20560	NOHIT	1.6	1.11973e-05	0.00012756	Clone2vsExPEC	chromosome	4251237	4251632	CDS	caiF	NP_414576.4	carnitine metabolism transcriptional regulator CaiF	127	120	200	196	178	191	168.54
HK408_03230	PTHR30068:SF4	1.599	6.35461e-08	1.17637e-06	Clone2vsExPEC	chromosome	667153	668565	CDS	uxaC	WP_019077755.1	glucuronate isomerase	302	305	481	512	476	510	430.92
HK408_01945	PTHR47307:SF1	1.599	9.49461e-05	0.000882383	Clone2vsExPEC	chromosome	433242	433793	CDS	kefG	WP_000081825.1	glutathione-regulated potassium-efflux system ancillary protein KefG	265	310	422	539	412	368	386.04
HK408_20565	PTHR11405:SF5	1.598	3.44373e-07	5.52803e-06	Clone2vsExPEC	chromosome	4251893	4255111	CDS	carB	NP_308063.1	carbamoyl-phosphate synthase large subunit	10908	10771	17433	18358	15475	15012	14659.6
HK408_18560	PTHR10751:SF103	1.598	0.0116095	0.0459873	Clone2vsExPEC	chromosome	3827422	3828165	CDS	HK408_18560	WP_000149908.1	hypothetical protein	16	14	26	22	24	24	21.18
HK408_16890	PTHR11496	1.594	0.00654302	0.0293349	Clone2vsExPEC	chromosome	3485787	3486944	CDS	HK408_16890	WP_000234754.1	iron-containing alcohol dehydrogenase	30	37	48	54	40	44	42.34
HK408_00315	PTHR30506:SF2	1.593	0.000390658	0.0029562	Clone2vsExPEC	chromosome	67984	68601	CDS	HK408_00315	NP_312548.2	trimeric intracellular cation channel family protein	77	79	123	143	117	117	109.29
HK408_03255	PTHR43054	1.592	0.000969456	0.00630421	Clone2vsExPEC	chromosome	673521	674507	CDS	HK408_03255	NP_417558.2	Gfo/Idh/MocA family oxidoreductase	309	340	492	589	474	437	440.09
HK408_03595	PTHR30532	1.591	3.07428e-07	4.98728e-06	Clone2vsExPEC	chromosome	748350	749297	CDS	HK408_03595	NP_311940.1	iron-siderophore ABC transporter substrate-binding protein	166	178	263	246	254	256	227.07
HK408_05175	PTHR11908:SF137	1.59	4.53136e-05	0.000454224	Clone2vsExPEC	chromosome	1066635	1068932	CDS	xdhA	NP_708647.1	xanthine dehydrogenase molybdenum-binding subunit XdhA	93	108	148	172	138	132	131.71
HK408_23120	PTHR20919	1.589	0.00354458	0.017863	Clone2vsExPEC	chromosome	4773347	4774276	CDS	metA	WP_005132837.1	homoserine O-succinyltransferase	44	63	71	86	68	66	66.29
HK408_11580	PTHR43525:SF1	1.586	3.20621e-06	4.16408e-05	Clone2vsExPEC	chromosome	2455507	2456679	CDS	malY	WP_000459377.1	bifunctional maltose regulon transcriptional repressor/cystathionine beta-lyase MalY	108	114	172	188	169	158	151.68
HK408_00970	PTHR43386:SF14	1.585	8.88769e-06	0.000103562	Clone2vsExPEC	chromosome	208540	209442	CDS	dppC	WP_010426221.1	dipeptide ABC transporter permease DppC	121	94	193	182	236	234	176.97
HK408_07385	PTHR47690	1.581	5.21682e-06	6.42102e-05	Clone2vsExPEC	chromosome	1548528	1549493	CDS	glk	NP_311295.1	glucokinase	407	454	644	747	585	570	567.82
HK408_00140	PTHR18968:SF159	1.578	5.56545e-06	6.74952e-05	Clone2vsExPEC	chromosome	27207	28895	CDS	ilvB	NP_418127.1	acetolactate synthase large subunit	498	480	787	550	840	883	672.97
HK408_15005	PTHR30492	1.576	7.67728e-08	1.40424e-06	Clone2vsExPEC	chromosome	3118490	3118948	CDS	mgsA	NP_415483.2	methylglyoxal synthase	1119	1244	1764	1831	1803	1729	1581.75
HK408_06760	PTHR33221:SF10	1.575	0.00462644	0.0220449	Clone2vsExPEC	chromosome	1409762	1410250	CDS	iscR	WP_002913993.1	Fe-S cluster assembly transcriptional regulator IscR	4383	3667	6904	7933	5854	7816	6092.77
HK408_20130	PTHR43160:SF4	1.574	2.20936e-25	2.7414e-23	Clone2vsExPEC	chromosome	4149682	4152279	CDS	acnB	NP_308149.1	bifunctional aconitate hydratase 2/2-methylisocitrate dehydratase	21815	21954	34344	35606	33551	36520	30631.6
HK408_17040	PTHR12304	1.574	6.93899e-07	1.03432e-05	Clone2vsExPEC	chromosome	3513912	3514847	CDS	rihA	NP_308717.1	pyrimidine-specific ribonucleoside hydrolase RihA	371	406	582	580	538	648	520.67
HK408_08510	PTHR43073:SF2	1.571	7.04171e-06	8.36185e-05	Clone2vsExPEC	chromosome	1803803	1805038	CDS	preA	NP_416652.4	NAD-dependent dihydropyrimidine dehydrogenase subunit PreA	77	75	120	127	128	131	109.83
HK408_13030	PTHR31088:SF6	1.568	3.49555e-06	4.4827e-05	Clone2vsExPEC	chromosome	2754155	2754823	CDS	pspA	NP_309908.1	phage shock protein PspA	58	68	90	84	73	74	74.33
HK408_17920	PTHR30290:SF19	1.563	0.00654084	0.0293349	Clone2vsExPEC	chromosome	3701724	3703424	CDS	HK408_17920	NP_308526.1	SgrR family transcriptional regulator	74	85	116	130	93	97	99.22
HK408_01080	PTHR30537:SF72	1.563	0.00907077	0.0378519	Clone2vsExPEC	chromosome	239966	240937	CDS	HK408_01080	NP_709299.1	LysR family transcriptional regulator	226	265	352	462	375	293	328.94
HK408_17015	PTHR22936:SF69	1.555	3.8248e-05	0.000387631	Clone2vsExPEC	chromosome	3508246	3510123	CDS	HK408_17015	WP_001276742.1	rhomboid family intramembrane serine protease	58	59	89	83	98	104	81.72
HK408_07980	PTHR48090:SF3	1.553	3.46986e-05	0.000355584	Clone2vsExPEC	chromosome	1676259	1677227	CDS	arnC	NP_416757.1	undecaprenyl-phosphate 4-deoxy-4-formamido-L-arabinose transferase	423	419	657	586	719	761	594.34
HK408_06230	PTHR23409:SF18	1.553	0.00658832	0.0294805	Clone2vsExPEC	chromosome	1301469	1302428	CDS	nrdF	NP_417162.1	class 1b ribonucleoside-diphosphate reductase subunit beta	82	88	128	132	174	129	122.28
HK408_23565	PTHR48102:SF3	1.552	0.00522962	0.0244493	Clone2vsExPEC	chromosome	4878201	4879532	CDS	hslU	WP_019841241.1	HslU--HslV peptidase ATPase subunit	3376	3336	5238	5884	8026	4767	5104.37
HK408_08000	PTHR34501	1.55	2.37153e-05	0.000250868	Clone2vsExPEC	chromosome	1680023	1680565	CDS	HK408_08000	NP_311165.2	hypothetical protein	127	116	196	179	184	206	167.99
HK408_16685	PTHR43416	1.549	8.92272e-09	1.93227e-07	Clone2vsExPEC	chromosome	3441763	3442980	CDS	odhB	NP_308779.1	2-oxoglutarate dehydrogenase complex dihydrolipoyllysine-residue succinyltransferase	12619	12556	19554	18941	19346	20218	17205.8
HK408_13255	PTHR48077:SF3	1.549	1.73503e-07	2.97222e-06	Clone2vsExPEC	chromosome	2802846	2804039	CDS	trpB	WP_016158396.1	tryptophan synthase subunit beta	288	300	447	487	490	428	406.62
HK408_04540	NOHIT	1.548	1.60309e-07	2.76684e-06	Clone2vsExPEC	chromosome	939349	939717	CDS	HK408_04540	WP_000841005.1	hypothetical protein	325	311	503	506	505	511	443.57
HK408_22505	PTHR30443:SF0	1.547	0.000202547	0.00169379	Clone2vsExPEC	chromosome	4635184	4636827	CDS	eptA	NP_418538.2	phosphoethanolamine transferase EptA	1620	1526	2507	1794	2191	2734	2062.11
HK408_13395	PTHR30465:SF74	1.545	6.98661e-11	2.18201e-09	Clone2vsExPEC	chromosome	2827510	2828430	CDS	oppB	WP_005126405.1	oligopeptide ABC transporter permease OppB	690	631	1067	1076	921	972	892.87
HK408_09700	NOHIT	1.542	0.00442181	0.0212794	Clone2vsExPEC	chromosome	2101202	2101291	tRNA	HK408_09700		tRNA-Ser	27	29	42	42	35	44	36.63
HK408_00975	PTHR43297:SF6	1.54	4.04976e-07	6.30253e-06	Clone2vsExPEC	chromosome	209453	210436	CDS	dppD	NP_312448.1	dipeptide ABC transporter ATP-binding protein	274	226	424	399	512	508	390.59
HK408_22110	PTHR30363:SF55	1.534	2.99852e-05	0.000312868	Clone2vsExPEC	chromosome	4554624	4555379	CDS	ulaR	NP_313194.1	HTH-type transcriptional regulator UlaR	225	264	345	380	362	306	313.93
HK408_16165	NOHIT	1.533	7.657e-16	4.08759e-14	Clone2vsExPEC	chromosome	3364842	3365261	CDS	HK408_16165	WP_000821346.1	hypothetical protein	532	608	814	720	736	758	694.43
HK408_07975	PTHR43245:SF13	1.533	0.000110928	0.00101246	Clone2vsExPEC	chromosome	1674277	1676259	CDS	arnA	NP_311170.1	bifunctional UDP-4-amino-4-deoxy-L-arabinose formyltransferase/UDP-glucuronic acid oxidase ArnA	626	608	960	826	1004	1095	853.32
HK408_20570	PTHR11405:SF4	1.533	0.000367014	0.00283199	Clone2vsExPEC	chromosome	4255129	4256277	CDS	carA	NP_308062.1	glutamine-hydrolyzing carbamoyl-phosphate synthase small subunit	6524	6098	9996	8591	9301	9182	8282.08
HK408_23650	PTHR38102:SF2	1.532	4.40469e-05	0.000442493	Clone2vsExPEC	chromosome	4893664	4894164	CDS	cpxP	YP_026277.1	cell-envelope stress modulator CpxP	3215	3224	4923	3630	4448	4464	3983.97
HK408_06325	PTHR10696:SF3	1.531	0.00047648	0.00345708	Clone2vsExPEC	chromosome	1317248	1318225	CDS	csiD	NP_311547.2	carbon starvation induced protein CsiD	97	101	148	170	154	144	135.9
HK408_23705	PTHR22789:SF0	1.531	0.00346023	0.0175182	Clone2vsExPEC	chromosome	4905789	4906613	CDS	rhaD	NP_418338.1	rhamnulose-1-phosphate aldolase	23	28	35	31	36	26	29.67
HK408_14970	PTHR23291:SF37	1.529	1.73134e-09	4.25057e-08	Clone2vsExPEC	chromosome	3114087	3114746	CDS	yccA	WP_000375124.1	FtsH protease modulator YccA	2178	2311	3329	3202	3445	3292	2959.39
HK408_16135	PTHR42684:SF17	1.528	8.65186e-10	2.21903e-08	Clone2vsExPEC	chromosome	3358884	3360173	CDS	bioA	NP_308879.1	adenosylmethionine--8-amino-7-oxononanoate transaminase	131	138	201	190	177	190	171.15
HK408_01425	PTHR43649:SF1	1.528	0.00101658	0.00654577	Clone2vsExPEC	chromosome	315314	316630	CDS	ugpB	NP_312326.1	sn-glycerol-3-phosphate ABC transporter substrate-binding protein UgpB	172	172	261	319	268	182	228.86
HK408_21840	PTHR30175:SF4	1.527	0.000126799	0.00114144	Clone2vsExPEC	chromosome	4497622	4499043	CDS	treB	NP_313244.1	PTS trehalose transporter subunit IIBC	8878	8814	13556	12762	15149	18608	12961.4
HK408_01055	PTHR43085:SF15	1.525	4.02732e-07	6.28892e-06	Clone2vsExPEC	chromosome	232952	233881	CDS	kdgK	NP_417983.2	2-dehydro-3-deoxygluconokinase	766	769	1168	1150	1172	1066	1015.4
HK408_16025	PTHR30055:SF156	1.524	0.00396529	0.0194079	Clone2vsExPEC	chromosome	3337653	3338324	CDS	cecR	NP_415317.4	DNA-binding transcriptional regulator CecR	292	360	444	600	460	364	419.88
HK408_05160	PTHR32071:SF58	1.523	0.000272548	0.00218372	Clone2vsExPEC	chromosome	1063452	1065230	CDS	HK408_05160	NP_417345.1	sigma-54-dependent transcriptional regulator	154	163	233	245	218	231	207.42
HK408_20015	PTHR33420:SF3	1.523	0.0023309	0.0130661	Clone2vsExPEC	chromosome	4127147	4127737	CDS	HK408_20015	NP_414683.1	fimbrial protein	44	39	66	48	64	63	54.11
HK408_06235	PTHR11573:SF6	1.523	0.00255097	0.0140763	Clone2vsExPEC	chromosome	1302438	1304582	CDS	nrdE	NP_311565.1	class 1b ribonucleoside-diphosphate reductase subunit alpha	188	212	286	322	399	330	289.34
HK408_07780	PTHR43356:SF3	1.519	1.15685e-07	2.07465e-06	Clone2vsExPEC	chromosome	1632932	1635076	CDS	pta	NP_311208.1	phosphate acetyltransferase	11162	11706	16957	16450	17129	15437	14806.8
HK408_01175	PTHR13932:SF9	1.518	0.00130868	0.0081191	Clone2vsExPEC	chromosome	261014	262351	CDS	HK408_01175	NP_312410.1	heme anaerobic degradation radical SAM methyltransferase ChuW/HutW	40	47	61	54	62	54	53.16
HK408_23210	NOHIT	1.516	0.000170065	0.00146486	Clone2vsExPEC	chromosome	4791724	4792200	CDS	rsd	NP_312945.1	sigma D regulator	514	549	777	894	1013	795	757
HK408_10780	PTHR10173:SF54	1.515	0.000152242	0.00133132	Clone2vsExPEC	chromosome	2297257	2297670	CDS	msrB	NP_310514.1	peptide-methionine (R)-S-oxide reductase MsrB	1352	1543	2048	2416	2112	2095	1927.43
HK408_06765	PTHR11601:SF34	1.515	0.00130287	0.00809402	Clone2vsExPEC	chromosome	1410362	1411576	CDS	iscS	NP_311423.2	cysteine desulfurase	18107	16327	27426	31878	22694	28476	24151.3
HK408_03235	PTHR30536:SF5	1.511	3.18101e-09	7.45103e-08	Clone2vsExPEC	chromosome	668580	670067	CDS	uxaA	WP_001199350.1	altronate dehydratase	188	182	284	274	264	294	247.71
HK408_10585	PTHR32502:SF5	1.505	2.54446e-10	7.30102e-09	Clone2vsExPEC	chromosome	2260499	2261350	CDS	manZ	NP_416333.4	PTS mannose transporter subunit IID	3177	3067	4783	4644	5086	5625	4396.98
HK408_21180	PTHR15852:SF7	1.505	0.00547567	0.025316	Clone2vsExPEC	chromosome	4362545	4363297	CDS	HK408_21180	NP_416077.4	antitermination protein	21	23	30	29	31	25	26.56
HK408_15305	PTHR43697	1.504	2.55109e-08	5.11443e-07	Clone2vsExPEC	chromosome	3194376	3195668	CDS	serS	WP_000887397.1	serine--tRNA ligase	5152	4949	7748	7763	8326	7646	6930.78
HK408_07525	PTHR23522	1.504	0.000424883	0.00316659	Clone2vsExPEC	chromosome	1582851	1584098	CDS	HK408_07525	NP_311268.1	oligosaccharide MFS transporter	60	62	91	78	74	91	75.95
HK408_21235	NOHIT	1.504	0.0110367	0.0441374	Clone2vsExPEC	chromosome	4369617	4369817	CDS	HK408_21235	NP_415664.2	transcriptional regulator	35	38	53	54	50	47	46
HK408_03445	PTHR33228:SF46	1.503	0.000473101	0.00345311	Clone2vsExPEC	chromosome	718164	718793	CDS	HK408_03445	NP_417522.1	YqiJ family protein	74	102	113	97	96	107	98.27
HK408_18345	PTHR43880:SF21	1.501	6.04626e-08	1.12839e-06	Clone2vsExPEC	chromosome	3790580	3791689	CDS	frmA	NP_308438.1	S-(hydroxymethyl)glutathione dehydrogenase	1351	1326	2025	1999	1974	1720	1732.49
HK408_21760	PTHR13947:SF47	1.496	5.03167e-06	6.26027e-05	Clone2vsExPEC	chromosome	4482486	4482989	CDS	HK408_21760	YP_026287.1	GNAT family N-acetyltransferase	151	158	227	247	190	185	193.02
HK408_03315	PTHR30146:SF121	1.493	9.81067e-05	0.00090808	Clone2vsExPEC	chromosome	688969	689952	CDS	ebgR	NP_708881.2	transcriptional regulator EbgR	433	505	645	732	572	521	567.86
HK408_03155	PTHR34980:SF2	1.489	0.000175643	0.00150724	Clone2vsExPEC	chromosome	653867	654235	CDS	HK408_03155	NP_708910.2	DUF805 domain-containing protein	354	380	526	655	504	428	474.48
HK408_15500	PTHR30222:SF18	1.488	5.12666e-08	9.76618e-07	Clone2vsExPEC	chromosome	3239810	3240922	CDS	potF	NP_308961.1	spermidine/putrescine ABC transporter substrate-binding protein PotF	254	272	377	365	414	411	348.63
HK408_18380	PTHR43017	1.486	0.00778768	0.0335711	Clone2vsExPEC	chromosome	3799232	3799843	CDS	lacA	NP_308422.1	galactoside O-acetyltransferase	33	38	48	47	38	49	42.36
HK408_11675	PTHR10160:SF19	1.485	3.02311e-09	7.11749e-08	Clone2vsExPEC	chromosome	2479559	2481091	CDS	pntA	NP_416120.1	Re/Si-specific NAD(P)(+) transhydrogenase subunit alpha	2947	2911	4374	4752	4356	3703	3840.43
HK408_10445	NOHIT	1.485	0.000413719	0.00310495	Clone2vsExPEC	chromosome	2235539	2236198	CDS	HK408_10445	NP_310583.1	tellurite resistance TerB family protein	268	265	398	400	423	350	350.78
HK408_07985	PTHR30244:SF3	1.483	0.000368978	0.00283199	Clone2vsExPEC	chromosome	1677231	1678370	CDS	arnB	WP_016150690.1	UDP-4-amino-4-deoxy-L-arabinose aminotransferase	769	700	1141	860	1279	1373	1020.25
HK408_03245	PTHR42865:SF8	1.478	6.58983e-10	1.71897e-08	Clone2vsExPEC	chromosome	670705	671949	CDS	sstT	NP_311998.1	serine/threonine transporter SstT	924	946	1366	1376	1523	1677	1301.87
HK408_02645	PTHR11938:SF137	1.478	0.000136198	0.00121127	Clone2vsExPEC	chromosome	553357	557817	CDS	gltB	WP_001742510.1	glutamate synthase large subunit	1234	1213	1825	2152	1946	1693	1677.14
HK408_13625	PTHR38594	1.478	0.000727782	0.00493526	Clone2vsExPEC	chromosome	2877306	2878724	CDS	dhaM	NP_415716.4	dihydroxyacetone kinase subunit DhaM	693	702	1025	989	1241	1424	1012.31
HK408_11700	PTHR15462:SF8	1.478	0.00369427	0.0183355	Clone2vsExPEC	chromosome	2484681	2485502	CDS	HK408_11700	NP_416115.1	serine protease	275	357	406	534	406	314	382.03
HK408_01345	PTHR48085:SF5	1.477	8.39616e-05	0.000786669	Clone2vsExPEC	chromosome	298988	301186	CDS	zntA	NP_312345.1	Zn(II)/Cd(II)/Pb(II) translocating P-type ATPase ZntA	867	930	1281	1525	1187	1159	1158
HK408_07070	PTHR43237	1.474	3.20039e-10	9.06975e-09	Clone2vsExPEC	chromosome	1490909	1493188	CDS	maeB	NP_311352.1	NADP-dependent oxaloacetate-decarboxylating malate dehydrogenase	2313	2328	3409	3841	3644	3481	3169.29
HK408_01230	PTHR11804	1.473	0.0037041	0.0183645	Clone2vsExPEC	chromosome	272884	274926	CDS	prlC	WP_020317218.1	oligopeptidase A	1872	1832	2755	3324	3954	2384	2686.72
HK408_10785	NOHIT	1.473	0.00612346	0.0276429	Clone2vsExPEC	chromosome	2297712	2297984	CDS	HK408_10785	NP_707337.2	YeaC family protein	681	834	1004	1286	1068	1070	990.4
HK408_06770	PTHR10093	1.471	0.00214704	0.0121993	Clone2vsExPEC	chromosome	1411604	1411990	CDS	iscU	WP_000331707.1	Fe-S cluster assembly scaffold IscU	6890	6402	10131	11938	8510	10518	9064.64
HK408_01280	PTHR30294:SF31	1.469	0.00862643	0.0364759	Clone2vsExPEC	chromosome	287348	288472	CDS	HK408_01280	NP_709253.2	ABC-2 transporter permease	37	39	54	58	58	48	49.21
HK408_23770	PTHR48081	1.468	0.000258685	0.00209458	Clone2vsExPEC	chromosome	4918216	4919124	CDS	HK408_23770	WP_001296611.1	alpha/beta hydrolase	62	68	91	102	81	80	80.67
HK408_18245	NOHIT	1.468	0.011534	0.0458067	Clone2vsExPEC	chromosome	3771179	3771439	CDS	iraP	NP_308459.1	anti-adapter protein IraP	120	130	175	218	162	148	158.9
HK408_03940	NOHIT	1.466	6.29268e-05	0.000608204	Clone2vsExPEC	chromosome	825046	825456	CDS	HK408_03940	NP_417445.1	GspS/AspS pilotin family protein	485	462	712	592	615	628	582.43
HK408_19350	PTHR30363:SF8	1.466	0.000416365	0.00311832	Clone2vsExPEC	chromosome	3997880	3998662	CDS	HK408_19350	NP_462693.1	DeoR family transcriptional regulator	465	512	682	747	615	544	594.24
HK408_04490	PTHR31664:SF8	1.464	3.83855e-05	0.000388167	Clone2vsExPEC	chromosome	928782	929330	CDS	HK408_04490	WP_000680150.1	nuclear transport factor 2 family protein	2201	2194	3221	3257	2926	2508	2718.05
HK408_22870	PTHR11815	1.463	1.34659e-05	0.000150053	Clone2vsExPEC	chromosome	4714283	4715452	CDS	sucC	WP_001048620.1	ADP-forming succinate--CoA ligase subunit beta	78	93	116	127	115	105	105.76
HK408_01665	PTHR47505	1.463	0.00355379	0.0178702	Clone2vsExPEC	chromosome	373953	374636	CDS	gntX	NP_417872.2	DNA utilization protein GntX	506	498	739	838	985	658	703.9
HK408_17250	PTHR43616:SF3	1.462	5.41198e-05	0.000530906	Clone2vsExPEC	chromosome	3554904	3555992	CDS	hcxA	NP_415132.1	hydroxycarboxylate dehydrogenase HcxA	102	108	149	150	168	171	141.6
HK408_04875	PTHR43148:SF3	1.461	0.000178231	0.00152376	Clone2vsExPEC	chromosome	1001305	1002324	CDS	epd	NP_311825.1	erythrose-4-phosphate dehydrogenase	2642	2862	3858	4908	4107	3571	3657.98
HK408_08500	PTHR43790:SF7	1.461	0.00753411	0.0325698	Clone2vsExPEC	chromosome	1801014	1802534	CDS	mglA	WP_020883197.1	galactose/methyl galactoside ABC transporter ATP-binding protein MglA	913	958	1334	1016	1312	1840	1228.79
HK408_05200	PTHR38461	1.46	9.88066e-06	0.000113975	Clone2vsExPEC	chromosome	1073521	1074357	CDS	kduI	WP_013098576.1	5-dehydro-4-deoxy-D-glucuronate isomerase	82	82	120	119	114	133	108.18
HK408_03310	PTHR46323	1.458	0.000181362	0.00154227	Clone2vsExPEC	chromosome	685693	688785	CDS	ebgA	NP_311985.2	beta-galactosidase subunit alpha	59	58	85	77	76	84	72.89
HK408_20140	PTHR22912:SF160	1.456	2.74628e-13	1.14556e-11	Clone2vsExPEC	chromosome	4154633	4156057	CDS	lpdA	WP_001738005.1	dihydrolipoyl dehydrogenase	18612	18252	27106	27412	28270	31101	25125.3
HK408_21250	NOHIT	1.452	0.000843511	0.00559618	Clone2vsExPEC	chromosome	4371679	4372503	CDS	HK408_21250	NP_416861.1	YfdQ family protein	177	188	257	284	283	268	242.85
HK408_14890	NOHIT	1.452	0.00251193	0.0139279	Clone2vsExPEC	chromosome	3102313	3102486	CDS	HK408_14890	YP_588446.1	addiction module toxin%2C GnsA/GnsB family	165	188	238	342	256	232	237.01
HK408_06825	PTHR11349:SF101	1.445	4.61783e-05	0.000460879	Clone2vsExPEC	chromosome	1426586	1427017	CDS	ndk	NP_311407.1	nucleoside-diphosphate kinase	2950	2532	4260	3292	3918	4557	3584.89
HK408_13390	PTHR43386:SF2	1.444	2.23032e-06	2.99398e-05	Clone2vsExPEC	chromosome	2826587	2827495	CDS	oppC	WP_000979653.1	oligopeptide ABC transporter permease OppC	532	477	769	789	707	674	658.19
HK408_21245	NOHIT	1.444	0.00723273	0.0316509	Clone2vsExPEC	chromosome	4371251	4371613	CDS	HK408_21245	NP_416860.4	hypothetical protein	94	100	136	158	133	128	124.86
HK408_06565	PTHR42716:SF2	1.443	9.54797e-06	0.000110415	Clone2vsExPEC	chromosome	1365166	1366788	CDS	nadB	NP_417069.1	L-aspartate oxidase	189	175	273	286	328	270	253.29
HK408_18770	PTHR11699:SF228	1.441	8.80741e-07	1.27958e-05	Clone2vsExPEC	chromosome	3865520	3866992	CDS	betB	NP_414846.1	betaine-aldehyde dehydrogenase	5469	5686	7881	8718	7722	8885	7393.58
HK408_21640	PTHR30349:SF62	1.441	0.00360595	0.0180533	Clone2vsExPEC	chromosome	4450944	4451546	CDS	fimB	NP_313298.1	type 1 fimbria regulatory protein FimB	768	857	1106	1298	1179	986	1032.43
HK408_21035	PTHR35372	1.44	5.0754e-06	6.29761e-05	Clone2vsExPEC	chromosome	4343971	4345791	CDS	HK408_21035	WP_000710169.1	DNA primase	154	168	220	266	234	218	209.88
HK408_12465	PTHR38008:SF1	1.44	0.000289891	0.00231057	Clone2vsExPEC	chromosome	2651869	2652135	CDS	HK408_12465	WP_015964583.1	DUF333 domain-containing protein	190	232	273	322	279	269	260.65
HK408_14770	PTHR48086:SF1	1.438	1.06247e-09	2.68012e-08	Clone2vsExPEC	chromosome	3074985	3076493	CDS	putP	NP_309288.1	sodium/proline symporter PutP	2003	1906	2880	2758	2960	3127	2605.48
HK408_13165	PTHR11670:SF54	1.437	1.01635e-11	3.43094e-10	Clone2vsExPEC	chromosome	2782788	2785463	CDS	acnA	NP_707185.1	aconitate hydratase AcnA	847	860	1218	1441	1290	1146	1133.62
HK408_16510	PTHR30632:SF0	1.433	1.08431e-08	2.31445e-07	Clone2vsExPEC	chromosome	3412916	3413689	CDS	modA	NP_308818.1	molybdate ABC transporter substrate-binding protein	470	488	675	633	652	594	585.43
HK408_22305	NOHIT	1.433	5.1916e-06	6.40716e-05	Clone2vsExPEC	chromosome	4592946	4593341	CDS	frdC	NP_313160.1	fumarate reductase subunit FrdC	355	364	508	509	539	558	472.13
HK408_04665	PTHR23522:SF4	1.432	0.000474764	0.00345475	Clone2vsExPEC	chromosome	963677	964933	CDS	nupG	NP_311867.2	nucleoside permease NupG	433	434	620	595	510	571	527.11
HK408_11680	PTHR44758	1.43	1.17925e-07	2.10658e-06	Clone2vsExPEC	chromosome	2481102	2482490	CDS	pntB	WP_000014033.1	Re/Si-specific NAD(P)(+) transhydrogenase subunit beta	2690	2633	3846	4211	3853	3328	3426.79
HK408_05230	PTHR30146:SF98	1.43	2.28085e-06	3.05288e-05	Clone2vsExPEC	chromosome	1080015	1081046	CDS	galR	NP_417314.1	HTH-type transcriptional regulator GalR	431	464	617	744	587	541	564.12
HK408_15125	PTHR46322:SF1	1.429	1.18838e-10	3.61314e-09	Clone2vsExPEC	chromosome	3145260	3147872	CDS	pepN	WP_000193787.1	aminopeptidase N	4070	4298	5815	6187	6192	5592	5359.04
HK408_00700	PTHR42673:SF12	1.429	1.63091e-06	2.27584e-05	Clone2vsExPEC	chromosome	149110	149718	CDS	HK408_00700	NP_418049.1	glutathione S-transferase	350	353	499	514	544	494	458.94
HK408_10560	NOHIT	1.427	3.9518e-12	1.40641e-10	Clone2vsExPEC	chromosome	2257654	2257797	CDS	HK408_10560	NP_416338.1	YobF family protein	6039	5783	8613	8116	8485	9208	7707.39
HK408_22300	PTHR43551:SF2	1.427	3.32014e-06	4.28168e-05	Clone2vsExPEC	chromosome	4592201	4592935	CDS	frdB	WP_020882957.1	fumarate reductase iron-sulfur protein	458	449	654	691	726	756	622.3
HK408_21050	NOHIT	1.427	0.00306116	0.0160983	Clone2vsExPEC	chromosome	4346296	4346661	CDS	HK408_21050	WP_000929263.1	host cell division inhibitor Icd-like protein	83	99	118	147	127	120	115.49
HK408_17660	PTHR43601:SF3	1.427	0.00458417	0.0219228	Clone2vsExPEC	chromosome	3647843	3648697	CDS	cnoX	NP_308582.2	chaperedoxin	1472	1415	2099	2405	2990	1921	2050.16
HK408_03050	NOHIT	1.426	9.62233e-07	1.39357e-05	Clone2vsExPEC	chromosome	631484	631948	CDS	yhaV	NP_312035.1	type II toxin-antitoxin system ribonuclease toxin YhaV	225	248	320	372	351	333	308.37
HK408_08505	PTHR32196:SF18	1.426	0.00161113	0.00955648	Clone2vsExPEC	chromosome	1802550	1803560	CDS	mglC	WP_005129205.1	galactose/methyl galactoside ABC transporter permease MglC	507	537	724	601	690	913	662.08
HK408_04915	PTHR30579:SF2	1.426	0.00568535	0.0262326	Clone2vsExPEC	chromosome	1009793	1010686	CDS	argP	NP_311813.1	DNA-binding transcriptional regulator ArgP	462	506	659	882	586	547	607.26
HK408_03290	PTHR23403:SF1	1.426	0.00814107	0.0349305	Clone2vsExPEC	chromosome	680179	682530	CDS	ygjK	NP_417551.1	alpha-glucosidase	26	31	38	37	31	27	31.69
HK408_19005	NOHIT	1.425	4.21607e-05	0.000425407	Clone2vsExPEC	chromosome	3919564	3919836	CDS	HK408_19005	WP_000773313.1	hypothetical protein	107	136	153	156	139	152	140.45
HK408_08580	PTHR43716	1.422	9.13656e-09	1.96929e-07	Clone2vsExPEC	chromosome	1816395	1818110	CDS	dld	NP_311047.1	D-lactate dehydrogenase	1317	1344	1873	1776	1707	1504	1586.78
HK408_03725	PTHR43436:SF2	1.422	0.00155325	0.00934597	Clone2vsExPEC	chromosome	776358	777314	CDS	yqhC	NP_417483.2	DNA-binding transcriptional regulator YqhC	284	326	404	490	371	318	365.54
HK408_23655	PTHR48111:SF39	1.421	5.9285e-08	1.11093e-06	Clone2vsExPEC	chromosome	4894314	4895012	CDS	cpxR	WP_001033718.1	envelope stress response regulator transcription factor CpxR	2212	2213	3140	3362	3202	2789	2819.68
HK408_18775	PTHR11552:SF147	1.418	0.000147512	0.00129514	Clone2vsExPEC	chromosome	3867006	3868694	CDS	betA	NP_308384.1	choline dehydrogenase	4510	4842	6394	7441	6014	6985	6031.12
HK408_12880	PTHR47892	1.418	0.000996905	0.00647354	Clone2vsExPEC	chromosome	2724875	2725825	CDS	uspE	NP_309941.1	universal stress protein UspE	1006	1199	1428	1654	1308	1258	1308.76
HK408_11265	PTHR30508:SF1	1.418	0.00833967	0.0356162	Clone2vsExPEC	chromosome	2398118	2399605	CDS	sufB	NP_416198.2	Fe-S cluster assembly protein SufB	183	218	258	279	311	208	242.9
HK408_24125	NOHIT	1.418	0.0107372	0.0432544	Clone2vsExPEC	chromosome	4994066	4995490	CDS	HK408_24125	WP_001093935.1	DUF1116 domain-containing protein	24	20	33	33	31	24	27.31
HK408_12685	NOHIT	1.417	0.0120665	0.0473886	Clone2vsExPEC	chromosome	2696248	2696322	tRNA	HK408_12685		tRNA-Gly	143	150	202	228	241	192	192.6
HK408_18350	PTHR10061:SF1	1.415	5.086e-05	0.000503229	Clone2vsExPEC	chromosome	3791782	3792615	CDS	fghA	NP_414889.1	S-formylglutathione hydrolase	499	470	705	659	672	625	605.21
HK408_21025	PTHR10302:SF19	1.413	0.000325999	0.00256278	Clone2vsExPEC	chromosome	4342992	4343441	CDS	HK408_21025	WP_001758993.1	single-stranded DNA-binding protein	74	82	103	115	103	96	95.55
HK408_19390	PTHR43669:SF3	1.413	0.012087	0.0474284	Clone2vsExPEC	chromosome	4007317	4008117	CDS	HK408_19390	WP_006856014.1	gluconate 5-dehydrogenase	134	134	188	182	136	139	151.89
HK408_24470	PTHR48078:SF11	1.412	4.33349e-06	5.46567e-05	Clone2vsExPEC	chromosome	5068265	5069809	CDS	ilvA	NP_312733.1	threonine ammonia-lyase%2C biosynthetic	588	548	832	850	915	734	744.36
HK408_10875	PTHR43571:SF1	1.412	0.000129219	0.00115868	Clone2vsExPEC	chromosome	2320709	2322052	CDS	gdhA	WP_013366584.1	NADP-specific glutamate dehydrogenase	2755	2891	3890	4559	4560	3968	3770.46
HK408_06685	PTHR43396:SF3	1.412	0.000584471	0.0041155	Clone2vsExPEC	chromosome	1390201	1391391	CDS	hmpA	NP_311445.1	NO-inducible flavohemoprotein	322	333	454	487	382	360	389.6
HK408_03500	NOHIT	1.411	1.9654e-09	4.77417e-08	Clone2vsExPEC	chromosome	727683	728354	CDS	HK408_03500	NP_417509.3	DUF1190 family protein	2731	2662	3852	4156	3716	3622	3456.6
HK408_16125	PTHR13693:SF77	1.411	0.000181151	0.00154227	Clone2vsExPEC	chromosome	3356606	3357760	CDS	bioF	NP_308881.1	8-amino-7-oxononanoate synthase	90	96	129	124	136	124	116.24
HK408_11655	NOHIT	1.411	0.00140086	0.00859805	Clone2vsExPEC	chromosome	2475432	2475767	CDS	HK408_11655	NP_310340.1	GlpM family protein	168	189	237	278	239	219	221.77
HK408_24155	PTHR43522:SF13	1.41	4.67891e-06	5.83719e-05	Clone2vsExPEC	chromosome	5000153	5002150	CDS	tkt	WP_005971397.1	transketolase	154	142	218	218	191	204	187.97
HK408_03225	PTHR11662:SF285	1.41	0.000125364	0.00113074	Clone2vsExPEC	chromosome	665372	666670	CDS	exuT	NP_708898.2	hexuronate transporter ExuT	126	134	176	193	175	184	164.69
HK408_18765	PTHR30055:SF182	1.408	2.09656e-05	0.000224366	Clone2vsExPEC	chromosome	3864919	3865506	CDS	betI	NP_308386.3	transcriptional regulator BetI	3390	3564	4776	5454	4884	5538	4600.95
HK408_14030	PTHR34501:SF8	1.407	0.000155913	0.00135311	Clone2vsExPEC	chromosome	2946176	2947258	CDS	ompC	NP_707819.1	porin OmpC	119184	120139	167693	162695	157060	161894	148111
HK408_17260	PTHR30252:SF2	1.404	0.00213625	0.0121681	Clone2vsExPEC	chromosome	3556362	3558467	CDS	cstA	NP_308664.1	carbon starvation protein CstA	265	266	372	431	380	422	355.85
HK408_06200	NOHIT	1.402	0.000696183	0.00474915	Clone2vsExPEC	chromosome	1295242	1295577	CDS	ygaH	NP_311572.1	L-valine transporter subunit YgaH	413	391	579	485	580	627	512.41
HK408_22210	PTHR11088:SF25	1.398	9.14749e-06	0.000106051	Clone2vsExPEC	chromosome	4572785	4573735	CDS	miaA	NP_313174.1	tRNA (adenosine(37)-N6)-dimethylallyltransferase MiaA	5882	5644	8218	8539	9994	7687	7660.69
HK408_17360	PTHR10196:SF69	1.395	0.0071506	0.0314148	Clone2vsExPEC	chromosome	3582179	3583699	CDS	HK408_17360	WP_000457341.1	FGGY-family carbohydrate kinase	43	40	58	66	50	58	52.77
HK408_22935	PTHR33516:SF11	1.394	8.86319e-14	3.87532e-12	Clone2vsExPEC	chromosome	4730049	4730657	CDS	lexA	WP_000646075.1	repressor LexA	3587	3920	5003	4742	4820	4655	4454.64
HK408_17720	PTHR43520:SF6	1.394	2.32411e-05	0.000247024	Clone2vsExPEC	chromosome	3657701	3660205	CDS	copA	NP_308564.1	copper-exporting P-type ATPase CopA	564	565	786	872	802	697	714.24
HK408_23170	PTHR43065:SF38	1.394	0.000135536	0.00120825	Clone2vsExPEC	chromosome	4785236	4786612	CDS	zraS	NP_709797.1	two-component system sensor histidine kinase ZraS	95	100	132	156	156	136	128.87
HK408_03495	PTHR30094:SF5	1.391	1.67566e-09	4.14396e-08	Clone2vsExPEC	chromosome	726517	727677	CDS	HK408_03495	WP_005123077.1	glutathionylspermidine synthase family protein	2026	1948	2814	2971	2780	2736	2545.83
HK408_01390	PTHR47151:SF1	1.39	0.000155468	0.0013518	Clone2vsExPEC	chromosome	307983	309086	CDS	livJ	YP_026223.1	branched chain amino acid ABC transporter substrate-binding protein LivJ	263	259	366	342	408	386	337.49
HK408_10565	PTHR11544:SF125	1.388	6.66842e-09	1.47897e-07	Clone2vsExPEC	chromosome	2257810	2258019	CDS	cspE	NP_310560.1	transcription antiterminator/RNA stability regulator CspE	2189	2203	3037	2971	3083	3287	2795.18
HK408_08495	PTHR30036:SF2	1.388	0.00912881	0.0379967	Clone2vsExPEC	chromosome	1799955	1800953	CDS	mglB	NP_416655.1	galactose/glucose ABC transporter substrate-binding protein MglB	629	634	873	716	981	1292	854.31
HK408_18340	PTHR33677:SF3	1.387	0.000774407	0.00519022	Clone2vsExPEC	chromosome	3790270	3790545	CDS	frmR	NP_414891.4	formaldehyde-responsive transcriptional repressor FrmR	223	210	309	337	310	286	279.31
HK408_17670	PTHR43423:SF12	1.385	0.00310699	0.0162833	Clone2vsExPEC	chromosome	3649526	3650203	CDS	fetA	NP_308580.1	iron ABC transporter ATP-binding protein FetA	295	326	410	473	353	341	366.35
HK408_23430	PTHR43280:SF10	1.385	0.00682652	0.03031	Clone2vsExPEC	chromosome	4844312	4845163	CDS	HK408_23430	NP_418389.1	helix-turn-helix transcriptional regulator	104	131	144	169	127	116	131.76
HK408_10980	PTHR23090:SF7	1.384	1.11907e-06	1.60551e-05	Clone2vsExPEC	chromosome	2341137	2341964	CDS	nadE	NP_310473.1	ammonia-dependent NAD(+) synthetase	1480	1527	2047	2310	2066	1761	1865.19
HK408_08335	NOHIT	1.384	3.46244e-05	0.000355584	Clone2vsExPEC	chromosome	1762089	1762433	CDS	HK408_08335	NP_416686.1	hypothetical protein	796	876	1103	1102	1103	1052	1005.35
HK408_03585	PTHR30472:SF1	1.382	0.0102507	0.0417948	Clone2vsExPEC	chromosome	746310	747293	CDS	HK408_03585	NP_311942.1	iron ABC transporter permease	81	93	111	103	122	108	103.04
HK408_21410	PTHR13748:SF63	1.381	0.00589206	0.0269964	Clone2vsExPEC	chromosome	4401394	4402350	CDS	yjiA	NP_313338.2	GTPase	101	111	140	157	141	137	131.14
HK408_07995	PTHR43758:SF4	1.379	0.000216669	0.00179554	Clone2vsExPEC	chromosome	1679319	1679744	CDS	nudI	NP_311166.1	nucleoside triphosphatase NudI	81	92	112	121	131	137	112.5
HK408_00980	PTHR43776:SF6	1.377	0.000648695	0.00449194	Clone2vsExPEC	chromosome	210433	211437	CDS	dppF	NP_312447.1	dipeptide ABC transporter ATP binding subunit DppF	213	177	294	284	388	377	289.01
HK408_11795	PTHR43161:SF11	1.377	0.0110529	0.0441636	Clone2vsExPEC	chromosome	2503548	2504567	CDS	HK408_11795	NP_416097.1	Zn-dependent oxidoreductase	50	55	70	69	73	81	66.42
HK408_10845	PTHR43821	1.376	8.62474e-05	0.000804801	Clone2vsExPEC	chromosome	2311011	2311562	CDS	HK408_10845	NP_310498.1	NAD(P)H nitroreductase	858	961	1180	1370	1128	1059	1093.05
HK408_16490	PTHR30344:SF1	1.375	0.000195274	0.00163895	Clone2vsExPEC	chromosome	3409197	3410192	CDS	pgl	NP_415288.1	6-phosphogluconolactonase	1833	1764	2520	2822	2698	2090	2287.71
HK408_04495	PTHR10578:SF127	1.374	3.7863e-10	1.06109e-08	Clone2vsExPEC	chromosome	929381	930598	CDS	HK408_04495	WP_001131385.1	histidine kinase	1251	1268	1716	1756	1611	1449	1508.61
HK408_24065	PTHR30563	1.371	1.11597e-11	3.71262e-10	Clone2vsExPEC	chromosome	4981671	4983098	CDS	rmuC	NP_312789.1	DNA recombination protein RmuC	388	404	530	546	629	606	517.19
HK408_07025	PTHR30041:SF6	1.37	0.00132358	0.00817843	Clone2vsExPEC	chromosome	1477701	1478057	CDS	HK408_07025	NP_708309.1	ArsC family reductase	396	411	542	629	577	512	511.08
HK408_07970	PTHR10587	1.366	0.00434913	0.0210177	Clone2vsExPEC	chromosome	1673390	1674280	CDS	HK408_07970	WP_000169712.1	4-deoxy-4-formamido-L-arabinose- phosphoundecaprenol deformylase	226	218	310	252	334	355	282.48
HK408_06355	PTHR11059	1.365	2.95917e-06	3.89271e-05	Clone2vsExPEC	chromosome	1321406	1323067	CDS	recN	NP_708463.1	DNA repair protein RecN	1188	1247	1622	1622	1537	1442	1443.17
HK408_05565	PTHR35334:SF2	1.364	0.00525985	0.0245406	Clone2vsExPEC	chromosome	1165960	1167249	CDS	sdaC	NP_311683.1	HAAAP family serine/threonine permease SdaC	8721	8728	11895	9209	11814	14383	10791.6
HK408_10530	PTHR43221:SF1	1.362	4.29782e-07	6.62124e-06	Clone2vsExPEC	chromosome	2252670	2253551	CDS	htpX	WP_014229823.1	protease HtpX	1872	1782	2548	2606	3202	2666	2446.06
HK408_16555	PTHR21225:SF12	1.362	0.000261182	0.00210735	Clone2vsExPEC	chromosome	3422104	3423156	CDS	aroG	WP_001109196.1	3-deoxy-7-phosphoheptulonate synthase AroG	402	400	549	636	577	535	516.43
HK408_03735	PTHR43500	1.362	0.001121	0.0071194	Clone2vsExPEC	chromosome	778153	779340	CDS	metC	NP_417481.1	cystathionine beta-lyase	214	223	292	328	271	249	263.01
HK408_05220	PTHR30427	1.361	0.0081912	0.0351124	Clone2vsExPEC	chromosome	1077689	1078624	CDS	lysR	NP_311723.1	DNA-binding transcriptional regulator LysR	165	177	224	282	205	183	205.85
HK408_13435	PTHR43197:SF2	1.36	2.70979e-09	6.44594e-08	Clone2vsExPEC	chromosome	2837920	2838828	CDS	galU	NP_309765.1	UTP--glucose-1-phosphate uridylyltransferase GalU	2758	2706	3749	3864	3614	3341	3338.32
HK408_12895	PTHR30290:SF23	1.359	1.10315e-07	1.9861e-06	Clone2vsExPEC	chromosome	2727458	2729071	CDS	mppA	NP_415845.2	murein tripeptide ABC transporter substrate-binding protein MppA	1140	1151	1548	1346	1555	1596	1389.23
HK408_00170	PTHR11113:SF2	1.359	1.00141e-06	1.44122e-05	Clone2vsExPEC	chromosome	34259	36025	CDS	adeD	NP_418121.1	adenine deaminase	680	683	922	941	919	851	832.78
HK408_03105	PTHR35334:SF1	1.359	0.00190321	0.0110046	Clone2vsExPEC	chromosome	642207	643538	CDS	tdcC	NP_312023.1	threonine/serine transporter TdcC	174	162	236	248	234	205	209.63
HK408_01190	NOHIT	1.359	0.00357775	0.0179709	Clone2vsExPEC	chromosome	266000	267028	CDS	chuS	NP_312406.1	hematinate-forming heme oxygenase ChuS	551	614	749	674	817	667	678.45
HK408_12350	PTHR30504:SF3	1.357	2.81732e-06	3.71676e-05	Clone2vsExPEC	chromosome	2617279	2618934	CDS	opgD	NP_707648.1	glucan biosynthesis protein OpgD	2857	3026	3877	3572	3733	3476	3423.4
HK408_20815	PTHR12561	1.356	5.29305e-05	0.000521468	Clone2vsExPEC	chromosome	4305483	4306499	CDS	lplA	NP_418803.1	lipoate--protein ligase LplA	632	658	857	986	795	777	784.33
HK408_22630	PTHR30514:SF1	1.355	0.00655486	0.0293594	Clone2vsExPEC	chromosome	4657166	4658056	CDS	alsR	NP_418513.4	als operon DNA-binding transcriptional repressor AlsR	258	264	350	358	365	379	329.21
HK408_17205	PTHR30437:SF5	1.354	1.05934e-05	0.000121282	Clone2vsExPEC	chromosome	3545826	3546236	CDS	rnk	NP_308676.1	nucleoside diphosphate kinase regulator	354	346	481	428	436	516	426.95
HK408_13385	PTHR43297:SF7	1.354	0.000101452	0.000933399	Clone2vsExPEC	chromosome	2825562	2826575	CDS	oppD	NP_309773.1	murein tripeptide/oligopeptide ABC transporter ATP binding protein OppD	672	608	911	1002	830	840	810.62
HK408_12340	PTHR43441:SF2	1.354	0.000680808	0.00468001	Clone2vsExPEC	chromosome	2616313	2616852	CDS	rimL	NP_415944.1	50S ribosomal protein L7/L12-serine acetyltransferase	124	153	168	186	171	163	160.98
HK408_23485	PTHR30555:SF6	1.352	0.00179667	0.0104824	Clone2vsExPEC	chromosome	4856616	4858796	CDS	katG	NP_312898.1	catalase/peroxidase HPI	2006	2155	2712	3294	2732	2276	2529.28
HK408_22510	PTHR48111:SF29	1.352	0.00286253	0.0152991	Clone2vsExPEC	chromosome	4636824	4637492	CDS	basR	NP_313122.1	two-component system response regulator BasR	238	229	322	284	313	342	287.96
HK408_03780	PTHR43545:SF1	1.35	0.00738072	0.0320879	Clone2vsExPEC	chromosome	786206	787192	CDS	hybA	NP_311908.1	hydrogenase 2 operon protein HybA	61	67	82	76	76	78	73.45
HK408_18470	PTHR35861:SF2	1.349	0.00525771	0.0245406	Clone2vsExPEC	chromosome	3814356	3814880	CDS	HK408_18470	NP_463077.1	phage major tail tube protein	58	58	78	84	107	108	82.08
HK408_03265	PTHR30399:SF4	1.349	0.00909546	0.0378923	Clone2vsExPEC	chromosome	675355	675858	CDS	HK408_03265	NP_311994.2	M48 family metallopeptidase	383	434	517	497	410	400	440.21
HK408_22875	PTHR22912:SF217	1.348	0.000672079	0.00463987	Clone2vsExPEC	chromosome	4715474	4716892	CDS	lpdA	WP_008953134.1	dihydrolipoyl dehydrogenase	106	114	142	143	144	132	129.97
HK408_02230	PTHR32108:SF0	1.346	1.84825e-09	4.51346e-08	Clone2vsExPEC	chromosome	473378	474367	CDS	rpoA	WP_005970247.1	DNA-directed RNA polymerase subunit alpha	111591	112485	150215	141101	139734	152546	134612
HK408_15165	PTHR42963	1.345	6.85224e-12	2.36531e-10	Clone2vsExPEC	chromosome	3157535	3161995	CDS	mukB	NP_309034.1	chromosome partition protein MukB	7750	7677	10424	10254	10385	10192	9447.05
HK408_15170	NOHIT	1.345	4.92008e-10	1.33657e-08	Clone2vsExPEC	chromosome	3161995	3162699	CDS	mukE	NP_459968.1	chromosome partition protein MukE	1168	1164	1572	1425	1519	1560	1401.21
HK408_05570	PTHR43393:SF1	1.345	0.000705459	0.00480528	Clone2vsExPEC	chromosome	1167806	1169170	CDS	ppnN	NP_311682.1	nucleotide 5'-monophosphate nucleosidase	2279	2464	3066	3472	2853	2616	2791.47
HK408_24190	PTHR42920	1.345	0.00930009	0.0386046	Clone2vsExPEC	chromosome	5009889	5010788	CDS	bioP	NP_312784.1	biotin transporter	112	148	152	158	139	144	141.99
HK408_13380	PTHR43776	1.342	0.000566905	0.00401026	Clone2vsExPEC	chromosome	2824561	2825565	CDS	oppF	NP_309774.1	murein tripeptide/oligopeptide ABC transporter ATP binding protein OppF	473	439	636	694	634	571	574.57
HK408_13530	PTHR37958	1.341	4.31433e-08	8.35743e-07	Clone2vsExPEC	chromosome	2858973	2860073	CDS	chaA	NP_309748.1	sodium-potassium/proton antiporter ChaA	2266	2253	3036	2790	3106	2963	2735.65
HK408_03250	PTHR30238:SF0	1.341	0.00956611	0.0394946	Clone2vsExPEC	chromosome	672273	673238	CDS	alx	WP_001098790.1	TerC family membrane protein Alx	373	359	500	394	483	552	443.4
HK408_18950	NOHIT	1.339	0.00214001	0.0121744	Clone2vsExPEC	chromosome	3906006	3906620	CDS	HK408_18950	NP_308344.1	YagU family protein	508	526	683	750	560	591	602.95
HK408_22310	NOHIT	1.338	0.00184485	0.0107076	Clone2vsExPEC	chromosome	4593352	4593711	CDS	frdD	NP_313159.1	fumarate reductase subunit FrdD	91	91	123	124	139	149	119.49
HK408_15135	PTHR22594:SF46	1.337	5.09254e-12	1.79845e-10	Clone2vsExPEC	chromosome	3149509	3150909	CDS	asnS	WP_005123540.1	asparagine--tRNA ligase	16326	15638	21832	20726	21819	21189	19588.2
HK408_16920	PTHR30009:SF4	1.337	2.77859e-06	3.67622e-05	Clone2vsExPEC	chromosome	3491708	3493654	CDS	nagE	NP_308736.1	PTS N-acetyl glucosamine transporter subunit IIABC	3236	3124	4328	4226	4141	4208	3877.17
HK408_01525	PTHR46278:SF4	1.336	2.43976e-05	0.000256902	Clone2vsExPEC	chromosome	335275	336378	CDS	asd	WP_005121607.1	aspartate-semialdehyde dehydrogenase	3904	3911	5214	5684	5096	4602	4734.87
HK408_02575	PTHR22939:SF101	1.336	0.00134667	0.00829875	Clone2vsExPEC	chromosome	540444	541811	CDS	degQ	NP_417701.1	serine endoprotease DegQ	996	1051	1331	1471	1320	1067	1206.12
HK408_21845	PTHR10357:SF184	1.333	0.00326937	0.0168326	Clone2vsExPEC	chromosome	4499093	4500748	CDS	treC	NP_313243.1	alpha%2Calpha-phosphotrehalase	7646	7345	10189	9172	10038	12705	9515.91
HK408_05945	PTHR43514:SF8	1.333	0.0115734	0.0458836	Clone2vsExPEC	chromosome	1250493	1250921	CDS	HK408_05945	WP_013364999.1	TOBE domain-containing protein	264	282	352	404	369	292	327.06
HK408_10610	PTHR30182:SF14	1.332	1.2561e-08	2.63322e-07	Clone2vsExPEC	chromosome	2266949	2268313	CDS	sdaA	NP_416328.1	L-serine ammonia-lyase	2280	2219	3036	2939	2882	2920	2712.77
HK408_03945	NOHIT	1.332	0.000442143	0.00325823	Clone2vsExPEC	chromosome	825474	826433	CDS	gspC	WP_020239656.1	type II secretion system protein GspC	281	266	374	345	344	349	326.43
HK408_03115	PTHR30191:SF7	1.332	0.00421737	0.0204888	Clone2vsExPEC	chromosome	644806	647100	CDS	tdcE	YP_026205.1	2-ketobutyrate formate-lyase/pyruvate formate-lyase	120	130	160	156	153	137	142.57
HK408_22840	PTHR12903:SF8	1.33	0.000549647	0.0039123	Clone2vsExPEC	chromosome	4706452	4707165	CDS	aphA	NP_418479.1	acid phosphatase AphA	379	429	504	546	458	518	472.06
HK408_11915	PTHR30126:SF40	1.33	0.00144647	0.00878407	Clone2vsExPEC	chromosome	2525576	2526457	CDS	HK408_11915	NP_310160.1	LysR family transcriptional regulator	100	112	132	144	128	108	120.64
HK408_12225	PTHR47197:SF3	1.33	0.00321104	0.0166764	Clone2vsExPEC	chromosome	2595250	2596311	CDS	HK408_12225	NP_310083.1	YncE family protein	887	948	1179	981	1439	1197	1105.1
HK408_02580	PTHR39579	1.329	9.7763e-05	0.000906727	Clone2vsExPEC	chromosome	541965	542363	CDS	HK408_02580	WP_005121352.1	DUF1043 family protein	1954	2089	2596	2917	2465	2336	2392.8
HK408_20330	PTHR30239:SF0	1.328	0.00608658	0.0275577	Clone2vsExPEC	chromosome	4198403	4198894	CDS	ilvN	WP_001563086.1	acetolactate synthase small subunit	69	73	91	87	91	92	83.67
HK408_22890	PTHR11879:SF37	1.327	1.30168e-05	0.000146113	Clone2vsExPEC	chromosome	4721017	4722210	CDS	tyrB	NP_313063.1	aromatic amino acid transaminase	822	789	1091	1144	1114	992	992.08
HK408_23660	PTHR45528:SF1	1.326	2.39082e-05	0.000252327	Clone2vsExPEC	chromosome	4895009	4896382	CDS	cpxA	NP_312864.1	envelope stress sensor histidine kinase CpxA	2063	1967	2735	2790	2968	2574	2516.29
HK408_21185	NOHIT	1.325	0.0106342	0.0429766	Clone2vsExPEC	chromosome	4363311	4364300	CDS	HK408_21185	WP_001764249.1	DUF968 domain-containing protein	50	46	65	55	64	60	56.33
HK408_08620	PTHR34220:SF10	1.324	0.00466898	0.0221877	Clone2vsExPEC	chromosome	1825630	1827315	CDS	btsS	NP_416630.1	two-component regulatory system sensor histidine kinase BtsS	636	647	842	696	830	1043	782.26
HK408_01400	PTHR47151:SF3	1.323	0.00434275	0.021009	Clone2vsExPEC	chromosome	310081	311190	CDS	livK	NP_417915.1	high-affinity branched-chain amino acid ABC transporter substrate-binding protein LivK	91	86	122	118	130	122	111.38
HK408_19310	PTHR30146:SF33	1.322	0.000481995	0.00348479	Clone2vsExPEC	chromosome	3990046	3991077	CDS	HK408_19310	WP_005159184.1	LacI family DNA-binding transcriptional regulator	582	647	768	846	690	658	698.51
HK408_21810	PTHR11405:SF16	1.322	0.00559517	0.0258425	Clone2vsExPEC	chromosome	4491407	4492342	CDS	pyrB	NP_313249.1	aspartate carbamoyltransferase	657	681	867	767	766	716	742.36
HK408_22205	PTHR34772	1.321	1.79689e-06	2.47733e-05	Clone2vsExPEC	chromosome	4572391	4572699	CDS	hfq	NP_313175.1	RNA chaperone Hfq	7364	7645	9725	9552	9721	8473	8746.88
HK408_10410	PTHR30514:SF1	1.321	2.65766e-05	0.000278569	Clone2vsExPEC	chromosome	2227725	2228594	CDS	hexR	NP_310590.1	DNA-binding transcriptional regulator HexR	430	458	568	541	632	655	547.33
HK408_23550	PTHR30146:SF125	1.321	0.00140674	0.00861701	Clone2vsExPEC	chromosome	4875492	4876517	CDS	cytR	NP_312888.1	DNA-binding transcriptional regulator CytR	1255	1351	1658	1776	1656	1631	1554.64
HK408_20745	PTHR48111:SF6	1.319	0.00535516	0.024859	Clone2vsExPEC	chromosome	4292509	4293198	CDS	creB	NP_710136.1	two-component system response regulator CreB	395	386	520	652	552	471	496.07
HK408_19020	PTHR12233:SF5	1.318	0.000911328	0.00597701	Clone2vsExPEC	chromosome	3920657	3921799	CDS	HK408_19020	WP_001044338.1	hypothetical protein	3884	4195	5118	5321	4675	4337	4588.33
HK408_24550	PTHR43537:SF27	1.318	0.00141582	0.00865517	Clone2vsExPEC	chromosome	5083816	5084508	CDS	HK408_24550	NP_312724.2	FadR family transcriptional regulator	1080	1200	1424	1580	1320	1188	1298.69
HK408_12930	PTHR43110	1.317	1.7727e-07	3.01425e-06	Clone2vsExPEC	chromosome	2734152	2734658	CDS	tpx	NP_309930.1	thiol peroxidase	24370	25846	32108	32138	29970	28281	28785.4
HK408_11090	PTHR33343:SF1	1.317	0.000299036	0.00236445	Clone2vsExPEC	chromosome	2362300	2362497	CDS	rpmI	WP_006708231.1	50S ribosomal protein L35	25451	27950	33530	29160	31281	33979	30225.1
HK408_16545	PTHR10091:SF39	1.317	0.000462539	0.00339763	Clone2vsExPEC	chromosome	3419942	3420982	CDS	galM	NP_415277.1	galactose-1-epimerase	6907	7056	9100	9494	9128	7820	8250.84
HK408_21945	PTHR43028:SF7	1.316	0.00376695	0.0186158	Clone2vsExPEC	chromosome	4524607	4525347	CDS	cysQ	NP_313219.1	3'(2')%2C5'-bisphosphate nucleotidase CysQ	459	467	603	744	666	535	579.15
HK408_21020	NOHIT	1.314	0.00642107	0.0289028	Clone2vsExPEC	chromosome	4341734	4342774	CDS	HK408_21020	WP_016230961.1	major capsid protein	112	128	148	167	156	146	142.79
HK408_13770	PTHR43384:SF6	1.312	2.22159e-07	3.65567e-06	Clone2vsExPEC	chromosome	2905081	2905893	CDS	minD	WP_020801817.1	septum site-determining protein MinD	3399	3491	4458	4390	4274	4209	4036.94
HK408_11640	NOHIT	1.312	0.00471819	0.0223542	Clone2vsExPEC	chromosome	2472274	2473203	CDS	tus	NP_310343.1	DNA replication terminus site-binding protein	217	245	283	312	268	248	262.3
HK408_22710	PTHR43776:SF7	1.311	0.00573231	0.0263698	Clone2vsExPEC	chromosome	4677679	4678383	CDS	HK408_22710	WP_016238218.1	ABC transporter ATP-binding protein	94	115	126	117	113	103	111.28
HK408_14210	PTHR43504	1.31	2.31233e-10	6.80506e-09	Clone2vsExPEC	chromosome	2962951	2964201	CDS	icd	WP_000444467.1	NADP-dependent isocitrate dehydrogenase	23412	23554	30676	30812	32111	30782	28558
HK408_21590	PTHR30387	1.31	1.29394e-05	0.0001456	Clone2vsExPEC	chromosome	4440814	4441998	CDS	uxuA	NP_709912.2	mannonate dehydratase	405	416	530	554	499	488	482.09
HK408_22720	PTHR42865:SF1	1.31	0.000370679	0.00283199	Clone2vsExPEC	chromosome	4679897	4681210	CDS	gltP	NP_313086.1	glutamate/aspartate:proton symporter GltP	5500	5291	7204	6398	6821	7132	6391.04
HK408_06800	PTHR11963:SF20	1.309	0.00229413	0.0129113	Clone2vsExPEC	chromosome	1415416	1416699	CDS	pepB	NP_417018.4	aminopeptidase PepB	1562	1658	2041	2224	1919	1986	1898.3
HK408_15390	PTHR32182:SF19	1.308	1.92866e-05	0.000208832	Clone2vsExPEC	chromosome	3216984	3218642	CDS	HK408_15390	NP_706761.1	ATP-dependent endonuclease	393	422	516	570	555	539	499.21
HK408_14550	PTHR38768	1.308	0.00119169	0.00748432	Clone2vsExPEC	chromosome	3032524	3033171	CDS	HK408_14550	NP_309472.1	YceH family protein	341	374	447	514	439	423	423.08
HK408_23185	PTHR33175:SF12	1.307	4.39755e-06	5.53127e-05	Clone2vsExPEC	chromosome	4787979	4788251	CDS	hupA	WP_017460010.1	DNA-binding protein HU-alpha	12943	13002	16912	16533	16705	15174	15211.2
HK408_12230	PTHR30069:SF28	1.307	0.00012916	0.00115868	Clone2vsExPEC	chromosome	2596553	2598655	CDS	HK408_12230	NP_415968.1	TonB-dependent receptor	699	742	913	803	811	893	810.06
HK408_01660	PTHR11178:SF1	1.307	0.00337537	0.0171991	Clone2vsExPEC	chromosome	373319	373894	CDS	nfuA	WP_016942932.1	Fe-S biogenesis protein NfuA	4345	4022	5676	6270	5988	5859	5360.12
HK408_11245	PTHR11748:SF111	1.305	2.47855e-06	3.30786e-05	Clone2vsExPEC	chromosome	2393441	2396497	CDS	HK408_11245	NP_310421.1	FAD-binding oxidoreductase	1361	1375	1777	1813	1670	1612	1601.1
HK408_08845	PTHR30469:SF12	1.302	5.28634e-05	0.000521468	Clone2vsExPEC	chromosome	1883387	1884634	CDS	mdtA	NP_416578.2	multidrug efflux RND transporter subunit MdtA	201	210	261	234	266	261	238.67
HK408_02125	PTHR11880:SF8	1.302	0.000470744	0.00344686	Clone2vsExPEC	chromosome	463881	464159	CDS	rpsS	WP_011148791.1	30S ribosomal protein S19	30744	31748	40034	36100	34508	39236	35395
HK408_02135	PTHR11760:SF19	1.301	0.000493679	0.00355248	Clone2vsExPEC	chromosome	464524	465225	CDS	rpsC	WP_000529946.1	30S ribosomal protein S3	52241	54380	67971	61246	58842	65366	60007.7
HK408_02210	PTHR42888	1.3	2.29149e-05	0.000244656	Clone2vsExPEC	chromosome	471673	471789	CDS	rpmJ	WP_020322760.1	50S ribosomal protein L36	14665	14598	19068	16870	16491	18721	16735.7
HK408_15085	PTHR14237:SF19	1.3	0.00338012	0.0172042	Clone2vsExPEC	chromosome	3137760	3138869	CDS	ycbX	NP_706870.1	6-N-hydroxylaminopurine resistance protein YcbX	503	503	653	678	685	665	614.46
HK408_06810	PTHR11364	1.299	0.00128727	0.00801882	Clone2vsExPEC	chromosome	1418111	1418956	CDS	sseA	NP_417016.4	3-mercaptopyruvate sulfurtransferase	991	1075	1288	1278	1149	1152	1155.43
HK408_02430	PTHR30363:SF15	1.299	0.005048	0.0237209	Clone2vsExPEC	chromosome	507944	508774	CDS	HK408_02430	WP_000843961.1	DeoR/GlpR transcriptional regulator	172	185	222	235	200	196	201.44
HK408_00595	PTHR36918	1.298	1.91634e-06	2.60293e-05	Clone2vsExPEC	chromosome	118440	118907	CDS	secB	WP_015369180.1	protein-export chaperone SecB	3481	3587	4518	4524	4076	4027	4035.42
HK408_22350	NOHIT	1.298	0.00368978	0.0183331	Clone2vsExPEC	chromosome	4598324	4599193	CDS	HK408_22350	NP_710010.2	hypothetical protein	94	102	120	117	122	106	110.17
HK408_22000	PTHR30328	1.295	0.00374941	0.0185491	Clone2vsExPEC	chromosome	4535932	4536579	CDS	HK408_22000	NP_709992.3	TetR/AcrR family transcriptional regulator	375	422	486	471	433	418	434.36
HK408_04980	PTHR43757:SF2	1.294	9.98987e-05	0.000920954	Clone2vsExPEC	chromosome	1019772	1020866	CDS	gcvT	NP_417381.1	glycine cleavage system aminomethyltransferase GcvT	4737	4571	6126	6789	5574	5250	5507.67
HK408_08625	PTHR48111:SF3	1.294	0.00938547	0.0389238	Clone2vsExPEC	chromosome	1827312	1828031	CDS	yehT	NP_310963.2	two-component system response regulator BtsR	196	191	254	223	238	290	232.13
HK408_22195	PTHR43327:SF2	1.291	1.29072e-06	1.82329e-05	Clone2vsExPEC	chromosome	4569690	4570949	CDS	hflK	NP_313177.1	FtsH protease activity modulator HflK	10458	10092	13499	13219	13869	12045	12197
HK408_04990	PTHR11773:SF7	1.291	3.27753e-05	0.000339665	Clone2vsExPEC	chromosome	1021397	1024270	CDS	gcvP	NP_311801.1	aminomethyl-transferring glycine dehydrogenase	10031	9576	12954	13394	11504	11500	11493.4
HK408_04500	PTHR33452:SF18	1.291	0.000354918	0.00276174	Clone2vsExPEC	chromosome	930625	931023	CDS	HK408_04500	WP_001519150.1	DoxX family protein	460	455	593	578	571	533	531.68
HK408_03110	PTHR21060:SF17	1.291	0.00707212	0.0311894	Clone2vsExPEC	chromosome	643564	644772	CDS	tdcD	NP_312022.2	propionate kinase	63	61	79	80	79	74	72.68
HK408_23675	PTHR43595:SF2	1.289	0.00179691	0.0104824	Clone2vsExPEC	chromosome	4898620	4899240	CDS	sodA	WP_010345169.1	superoxide dismutase [Mn]	10400	10579	13401	11793	13290	11306	11794.6
HK408_03950	PTHR30332:SF24	1.289	0.0070927	0.0312501	Clone2vsExPEC	chromosome	826463	828523	CDS	gspD	WP_020234996.1	type II secretion system secretin GspD	667	601	860	846	772	750	749.19
HK408_00360	NOHIT	1.288	0.000170955	0.00146976	Clone2vsExPEC	chromosome	76434	77900	CDS	HK408_00360	WP_016240293.1	phage DNA ejection protein	517	511	667	624	637	678	605.88
HK408_02215	PTHR10871:SF1	1.286	3.92176e-06	4.98748e-05	Clone2vsExPEC	chromosome	471936	472292	CDS	rpsM	WP_018356918.1	30S ribosomal protein S13	71176	70534	91546	84277	84739	93283	82592.6
HK408_10990	PTHR34581	1.286	0.0025904	0.0142085	Clone2vsExPEC	chromosome	2342803	2343123	CDS	chbB	NP_310471.1	PTS N%2CN'-diacetylchitobiose transporter subunit IIB	232	252	296	246	279	314	269.98
HK408_17950	PTHR10046:SF56	1.285	0.00951785	0.0393662	Clone2vsExPEC	chromosome	3707806	3710160	CDS	lon	WP_001469947.1	endopeptidase La	7582	7231	9744	11398	13237	9776	9828
HK408_24255	PTHR35092	1.284	0.000262267	0.0021087	Clone2vsExPEC	chromosome	5022412	5023314	CDS	HK408_24255	NP_312771.1	S-adenosyl-l-methionine hydroxide adenosyltransferase family protein	911	1019	1168	1302	1168	1030	1099.7
HK408_23580	PTHR31915:SF6	1.284	0.0007155	0.00486646	Clone2vsExPEC	chromosome	4881188	4881433	CDS	zapB	NP_418363.1	septal ring assembly protein ZapB	1342	1406	1723	1789	1584	1482	1554.25
HK408_24000	PTHR43226:SF1	1.283	5.98682e-07	9.0426e-06	Clone2vsExPEC	chromosome	4968048	4969379	CDS	pepQ	WP_020801804.1	Xaa-Pro dipeptidase	3406	3534	4371	4555	3980	3984	3971.54
HK408_14585	NOHIT	1.283	0.00900812	0.0376994	Clone2vsExPEC	chromosome	3038376	3038630	CDS	bssS	NP_415578.3	biofilm formation regulator BssS	546	643	700	661	809	693	675.5
HK408_20840	PTHR10889:SF3	1.282	0.00272649	0.0147959	Clone2vsExPEC	chromosome	4310406	4311185	CDS	deoC	WP_005097947.1	deoxyribose-phosphate aldolase	1429	1421	1832	1953	1691	1468	1632
HK408_22470	PTHR30389:SF14	1.282	0.00281512	0.0151338	Clone2vsExPEC	chromosome	4625081	4626727	CDS	fumB	NP_418546.1	class I fumarate hydratase	130	149	168	171	156	157	155.1
HK408_14785	PTHR30055:SF196	1.281	0.000474831	0.00345475	Clone2vsExPEC	chromosome	3080918	3081556	CDS	rutR	NP_415533.1	HTH-type transcriptional regulator RutR	347	357	443	481	450	450	421.67
HK408_02225	PTHR11831:SF4	1.28	1.18911e-06	1.6954e-05	Clone2vsExPEC	chromosome	472732	473352	CDS	rpsD	WP_004410410.1	30S ribosomal protein S4	81693	79128	104607	99056	97161	107386	94838.5
HK408_14385	PTHR30009:SF20	1.279	0.000298068	0.00236343	Clone2vsExPEC	chromosome	3000030	3001463	CDS	ptsG	WP_000475716.1	PTS glucose transporter subunit IIBC	24534	23476	31389	27233	27042	29151	27137.5
HK408_15040	NOHIT	1.279	0.0126722	0.0492199	Clone2vsExPEC	chromosome	3126569	3127021	CDS	matP	NP_309067.1	macrodomain Ter protein MatP	160	166	205	225	219	192	194.59
HK408_11095	PTHR10986:SF12	1.278	3.57583e-06	4.57287e-05	Clone2vsExPEC	chromosome	2362550	2362906	CDS	rplT	WP_016169860.1	50S ribosomal protein L20	25139	26948	32127	28427	31039	32694	29395.8
HK408_02205	PTHR10906:SF2	1.277	3.75112e-05	0.000382697	Clone2vsExPEC	chromosome	470310	471641	CDS	secY	WP_004868351.1	preprotein translocase subunit SecY	93843	94012	119823	107672	108744	120672	107461
HK408_04985	PTHR11715:SF3	1.277	0.00187556	0.0108584	Clone2vsExPEC	chromosome	1020890	1021279	CDS	gcvH	WP_005123344.1	glycine cleavage system protein GcvH	1233	1171	1576	1834	1492	1419	1454.14
HK408_07830	PTHR11995:SF14	1.277	0.00360186	0.0180526	Clone2vsExPEC	chromosome	1645208	1645870	CDS	nuoB	WP_017490251.1	NADH-quinone oxidoreductase subunit NuoB	4074	4286	5202	4827	4602	5402	4732.29
HK408_10850	PTHR10256:SF0	1.276	3.02229e-08	6.00665e-07	Clone2vsExPEC	chromosome	2311675	2312718	CDS	selD	NP_310497.1	selenide%2C water dikinase SelD	2858	2977	3648	3808	3604	3434	3388.09
HK408_10855	PTHR11390:SF21	1.276	7.65766e-07	1.12889e-05	Clone2vsExPEC	chromosome	2312723	2314669	CDS	topB	WP_001515429.1	DNA topoisomerase III	3214	3326	4106	3696	4034	3926	3717.03
HK408_24105	PTHR46623:SF3	1.276	0.000647028	0.00448717	Clone2vsExPEC	chromosome	4989815	4990624	CDS	HK408_24105	YP_026268.1	dienelactone hydrolase family protein	456	456	579	637	645	536	551.54
HK408_02150	PTHR10744:SF1	1.275	0.000440646	0.00325766	Clone2vsExPEC	chromosome	465839	466093	CDS	rpsQ	WP_006817275.1	30S ribosomal protein S17	25553	26437	32585	30008	27633	33255	29245
HK408_16550	PTHR11931:SF8	1.274	3.7763e-07	5.93732e-06	Clone2vsExPEC	chromosome	3421185	3421937	CDS	gpmA	WP_000301556.1	2%2C3-diphosphoglycerate-dependent phosphoglycerate mutase	6484	6337	8259	8727	8753	7662	7703.59
HK408_22055	PTHR13479:SF40	1.273	0.000749158	0.00505792	Clone2vsExPEC	chromosome	4547010	4547237	CDS	rpsR	WP_012986941.1	30S ribosomal protein S18	16710	17061	21268	17694	20297	20748	18963
HK408_08575	PTHR21581:SF26	1.273	0.00184749	0.0107094	Clone2vsExPEC	chromosome	1815424	1816356	CDS	pbpG	NP_416638.4	D-alanyl-D-alanine endopeptidase	1246	1328	1586	1409	1510	1659	1456.4
HK408_13410	PTHR33508:SF1	1.273	0.00249128	0.013834	Clone2vsExPEC	chromosome	2830885	2831532	CDS	ychE	NP_309769.1	NAAT family transporter YchE	293	350	373	361	340	318	339.19
HK408_22190	PTHR42911:SF1	1.271	0.000134069	0.00119749	Clone2vsExPEC	chromosome	4568683	4569687	CDS	hflC	NP_313178.1	protease modulator HflC	4875	4642	6196	6387	6494	5678	5712
HK408_02005	PTHR43261:SF1	1.271	0.000384383	0.00291686	Clone2vsExPEC	chromosome	440885	442999	CDS	fusA	WP_020455498.1	elongation factor G	150338	148730	191068	170128	173440	189856	170593
HK408_16825	PTHR22573:SF57	1.27	1.73049e-08	3.57521e-07	Clone2vsExPEC	chromosome	3473451	3475091	CDS	pgm	WP_020884976.1	alpha-D-glucose phosphate-specific phosphoglucomutase	6941	6850	8817	8028	9019	8595	8041.66
HK408_14415	PTHR11712:SF336	1.268	2.64217e-06	3.51601e-05	Clone2vsExPEC	chromosome	3006152	3007393	CDS	fabF	NP_309500.1	beta-ketoacyl-ACP synthase II	14865	15230	18851	16640	18359	19075	17170.2
HK408_23795	PTHR30363:SF19	1.266	0.00257391	0.0141349	Clone2vsExPEC	chromosome	4922172	4922957	CDS	HK408_23795	NP_418320.2	DeoR/GlpR transcriptional regulator	419	458	530	500	523	474	483.9
HK408_17215	PTHR48105:SF6	1.265	0.00114692	0.00726277	Clone2vsExPEC	chromosome	3547141	3548706	CDS	ahpF	NP_415139.2	alkyl hydroperoxide reductase subunit F	2028	1990	2567	2746	2692	2346	2394.97
HK408_14555	PTHR43792:SF8	1.265	0.00284953	0.0152651	Clone2vsExPEC	chromosome	3033182	3033766	CDS	rimJ	NP_309471.1	ribosomal protein S5-alanine N-acetyltransferase	595	639	752	856	779	717	723.13
HK408_08750	PTHR16222:SF24	1.264	0.00177166	0.0104012	Clone2vsExPEC	chromosome	1859528	1860532	CDS	HK408_08750	NP_416602.1	ADP-ribosylglycohydrolase family protein	128	130	162	160	159	160	149.6
HK408_11600	PTHR30055:SF179	1.262	0.00408658	0.0199167	Clone2vsExPEC	chromosome	2460592	2461182	CDS	uidR	NP_310353.1	DNA-binding transcriptional regulator UidR	339	367	428	470	434	468	417.7
HK408_23420	PTHR30523:SF6	1.262	0.00862837	0.0364759	Clone2vsExPEC	chromosome	4839519	4842170	CDS	ppc	WP_004203687.1	phosphoenolpyruvate carboxylase	2788	2850	3520	4261	3454	2970	3306.89
HK408_10435	NOHIT	1.26	0.000434307	0.00322117	Clone2vsExPEC	chromosome	2234499	2234789	CDS	yebG	NP_310585.1	DNA damage-inducible protein YebG	1290	1409	1626	1497	1506	1564	1482
HK408_02185	PTHR12899:SF3	1.258	0.00267763	0.0145651	Clone2vsExPEC	chromosome	468810	469163	CDS	rplR	WP_005970258.1	50S ribosomal protein L18	32586	33652	40983	37004	36820	39996	36840.2
HK408_02010	PTHR43721:SF5	1.257	0.000146111	0.00128751	Clone2vsExPEC	chromosome	443070	444254	CDS	tuf	NP_312217.1	elongation factor Tu	92263	92340	115965	105074	106043	112350	104006
HK408_21880	PTHR11556	1.257	0.000410004	0.00309085	Clone2vsExPEC	chromosome	4508220	4509218	CDS	fbp	WP_016233757.1	class 1 fructose-bisphosphatase	3236	3103	4065	3952	4059	4118	3755.38
HK408_21740	PTHR11963:SF23	1.257	0.00328486	0.0168878	Clone2vsExPEC	chromosome	4475992	4477503	CDS	pepA	NP_313264.1	leucyl aminopeptidase	3579	3304	4497	4803	4752	4126	4176.86
HK408_00860	PTHR30075	1.256	0.000104109	0.000954019	Clone2vsExPEC	chromosome	184734	186803	CDS	glyS	WP_001291772.1	glycine--tRNA ligase subunit beta	10734	10634	13482	12362	12488	12614	12052.3
HK408_02160	PTHR12903:SF0	1.256	0.00872022	0.0367656	Clone2vsExPEC	chromosome	466640	466954	CDS	rplX	WP_000729185.1	50S ribosomal protein L24	72690	76040	91298	76365	80598	87710	80783.4
HK408_19130	PTHR43501	1.255	0.000900444	0.00592255	Clone2vsExPEC	chromosome	3937786	3939243	CDS	pepD	WP_008783788.1	cytosol nonspecific dipeptidase	9174	9428	11517	11307	10531	10021	10329.6
HK408_24560	PTHR30146:SF128	1.255	0.00230253	0.0129387	Clone2vsExPEC	chromosome	5085924	5086916	CDS	rbsR	NP_312722.1	ribose operon transcriptional repressor RbsR	340	353	426	412	402	424	392.74
HK408_02175	PTHR11758:SF4	1.255	0.00303703	0.0160265	Clone2vsExPEC	chromosome	467862	468254	CDS	rpsH	WP_011148781.1	30S ribosomal protein S8	29238	30218	36697	32509	32443	35890	32832.3
HK408_07795	NOHIT	1.254	0.00482049	0.0227918	Clone2vsExPEC	chromosome	1637229	1637723	CDS	HK408_07795	WP_007371080.1	YfbU family protein	768	814	962	1107	989	862	916.91
HK408_01385	PTHR30376	1.252	0.000378148	0.00287743	Clone2vsExPEC	chromosome	306857	307711	CDS	rpoH	WP_007899894.1	RNA polymerase sigma factor RpoH	2657	2735	3328	3425	3251	3151	3091.07
HK408_13775	PTHR33404:SF2	1.251	0.000588805	0.00412798	Clone2vsExPEC	chromosome	2905897	2906163	CDS	minE	NP_309695.1	cell division topological specificity factor MinE	380	365	475	456	453	455	430.62
HK408_15175	NOHIT	1.249	8.37449e-05	0.000786669	Clone2vsExPEC	chromosome	3162680	3164002	CDS	mukF	WP_005123549.1	chromosome partition protein MukF	2323	2257	2901	2561	2949	3029	2670.11
HK408_14605	PTHR34406:SF1	1.249	0.00445121	0.0213635	Clone2vsExPEC	chromosome	3040855	3041430	CDS	HK408_14605	NP_309461.1	YceI family protein	238	225	297	285	324	260	271.62
HK408_07735	PTHR43166:SF15	1.248	5.56716e-06	6.74952e-05	Clone2vsExPEC	chromosome	1625315	1626088	CDS	hisP	NP_311217.1	histidine ABC transporter ATP-binding protein HisP	826	820	1032	886	961	1009	922.21
HK408_19735	NOHIT	1.248	0.00146867	0.00890711	Clone2vsExPEC	chromosome	4064616	4065020	CDS	rcsF	NP_414738.1	Rcs stress response system protein RcsF	786	800	981	1007	788	824	864.3
HK408_11820	PTHR43086:SF2	1.244	0.000549286	0.0039123	Clone2vsExPEC	chromosome	2508733	2509479	CDS	ydfG	NP_310175.1	bifunctional NADP-dependent 3-hydroxy acid dehydrogenase/3-hydroxypropionate dehydrogenase YdfG	1171	1219	1456	1548	1401	1257	1341.92
HK408_05035	PTHR35272:SF3	1.244	0.00292318	0.0155328	Clone2vsExPEC	chromosome	1030596	1031306	CDS	dsbC	NP_708657.1	bifunctional protein-disulfide isomerase/oxidoreductase DsbC	1514	1601	1884	1816	1712	1779	1717.46
HK408_02000	PTHR11205:SF19	1.243	0.000871487	0.00576511	Clone2vsExPEC	chromosome	440318	440788	CDS	rpsG	WP_006714698.1	30S ribosomal protein S7	24684	24203	30692	25749	27659	29965	27158.5
HK408_02485	PTHR43677:SF1	1.243	0.00466906	0.0221877	Clone2vsExPEC	chromosome	518373	519347	CDS	HK408_02485	NP_312152.1	oxidoreductase	301	322	375	393	375	342	351.31
HK408_11110	PTHR10947:SF0	1.242	0.0027849	0.0150064	Clone2vsExPEC	chromosome	2364355	2366742	CDS	pheT	WP_012905611.1	phenylalanine--tRNA ligase subunit beta	7904	7812	9818	8925	8799	9425	8780.43
HK408_15325	PTHR30154:SF0	1.241	0.000588941	0.00412798	Clone2vsExPEC	chromosome	3201968	3202462	CDS	lrp	WP_001591745.1	leucine-responsive transcriptional regulator Lrp	2513	2509	3120	3259	3339	3018	2959.53
HK408_18760	PTHR30047:SF7	1.241	0.00958687	0.0395448	Clone2vsExPEC	chromosome	3862757	3864790	CDS	betT	NP_308387.1	choline BCCT transporter BetT	2414	2424	2996	3312	3046	3406	2932.93
HK408_05090	PTHR11271:SF6	1.241	0.0118499	0.0467779	Clone2vsExPEC	chromosome	1042332	1043648	CDS	guaD	NP_311783.2	guanine deaminase	84	99	104	126	106	104	104.07
HK408_21965	PTHR42920:SF11	1.24	0.00535184	0.024859	Clone2vsExPEC	chromosome	4529047	4530012	CDS	HK408_21965	NP_418631.2	DMT family transporter	169	170	208	256	247	211	210.16
HK408_15145	PTHR11879:SF22	1.239	1.09137e-05	0.000124639	Clone2vsExPEC	chromosome	3152784	3153974	CDS	aspC	WP_009653304.1	aspartate transaminase	7142	7276	8852	8981	8749	9119	8353.29
HK408_10415	PTHR23429:SF0	1.238	7.59353e-06	8.93895e-05	Clone2vsExPEC	chromosome	2228932	2230407	CDS	zwf	WP_005120712.1	glucose-6-phosphate dehydrogenase	3103	3090	3844	4075	3813	3507	3571.85
HK408_07835	PTHR11993:SF36	1.238	0.00288322	0.0153738	Clone2vsExPEC	chromosome	1645964	1647766	CDS	nuoC	NP_708168.1	NADH-quinone oxidoreductase subunit C/D	9052	9183	11208	10405	9529	11574	10158.2
HK408_16830	NOHIT	1.237	0.000292669	0.00232867	Clone2vsExPEC	chromosome	3475117	3475662	CDS	seqA	NP_415213.1	replication initiation negative regulator SeqA	4315	4222	5339	4624	5279	5295	4845.37
HK408_02235	PTHR14413	1.236	0.000218022	0.0018035	Clone2vsExPEC	chromosome	474408	474791	CDS	rplQ	NP_312186.1	50S ribosomal protein L17	9334	8600	11534	11068	10912	12397	10640.8
HK408_17655	PTHR43313:SF1	1.236	0.00256726	0.0141228	Clone2vsExPEC	chromosome	3646973	3647782	CDS	ybbO	NP_415026.1	NADP(+)-dependent aldehyde reductase	406	406	502	512	542	485	475.38
HK408_17355	PTHR34294:SF12	1.236	0.00706353	0.0311894	Clone2vsExPEC	chromosome	3580878	3581828	CDS	HK408_17355	YP_005225733.1	sugar-binding transcriptional regulator	840	894	1036	1211	1002	891	979.08
HK408_02220	PTHR11759:SF3	1.235	8.06079e-05	0.000759899	Clone2vsExPEC	chromosome	472309	472698	CDS	rpsK	WP_001029758.1	30S ribosomal protein S11	15007	14075	18528	17965	17649	19623	17141.1
HK408_21240	PTHR33516:SF2	1.235	9.9089e-05	0.000915327	Clone2vsExPEC	chromosome	4369908	4370582	CDS	HK408_21240	NP_415663.1	LexA family transcriptional regulator	1502	1552	1853	1869	1806	1689	1711.72
HK408_10840	PTHR33209	1.235	0.00118169	0.00743169	Clone2vsExPEC	chromosome	2308994	2310850	CDS	sppA	NP_707347.2	signal peptide peptidase SppA	1892	1914	2339	2263	2187	2226	2136.96
HK408_02120	PTHR13691:SF5	1.235	0.00323635	0.0167321	Clone2vsExPEC	chromosome	463043	463864	CDS	rplB	WP_001738551.1	50S ribosomal protein L2	48468	48019	59839	54366	52553	59702	53824.5
HK408_08745	PTHR43085:SF41	1.235	0.0103139	0.0419777	Clone2vsExPEC	chromosome	1858566	1859531	CDS	HK408_08745	NP_416603.1	sugar kinase	110	113	136	139	147	147	132.12
HK408_14430	PTHR42681:SF1	1.233	6.85381e-06	8.17295e-05	Clone2vsExPEC	chromosome	3008675	3009604	CDS	fabD	NP_309497.1	ACP S-malonyltransferase	6593	6854	8135	7539	7754	7953	7471.23
HK408_14365	PTHR40593	1.233	3.24825e-05	0.000337392	Clone2vsExPEC	chromosome	2996052	2996693	CDS	lpoB	NP_309510.1	penicillin-binding protein activator LpoB	913	942	1124	1146	1121	1032	1046.13
HK408_14445	PTHR35534	1.233	0.000938064	0.0061174	Clone2vsExPEC	chromosome	3011792	3011965	CDS	rpmF	WP_005125993.1	50S ribosomal protein L32	10743	11498	13250	10972	12482	13012	11992.6
HK408_11155	PTHR21225:SF6	1.233	0.0028146	0.0151338	Clone2vsExPEC	chromosome	2372817	2373863	CDS	aroH	NP_310438.1	3-deoxy-7-phosphoheptulonate synthase AroH	770	800	949	789	874	995	862.94
HK408_23360	NOHIT	1.233	0.00284087	0.0152365	Clone2vsExPEC	chromosome	4825108	4825467	CDS	HK408_23360	NP_312922.1	YijD family membrane protein	257	264	316	336	306	337	302.73
HK408_06435	PTHR21022:SF0	1.233	0.00310454	0.0162833	Clone2vsExPEC	chromosome	1335845	1337005	CDS	pheA	NP_311489.1	bifunctional chorismate mutase/prephenate dehydratase	675	728	833	855	828	768	781.18
HK408_01995	PTHR11652:SF1	1.233	0.00312019	0.0163029	Clone2vsExPEC	chromosome	439847	440221	CDS	rpsL	WP_003852912.1	30S ribosomal protein S12	48339	48682	59613	49527	53986	57206	52892.3
HK408_19865	PTHR42833:SF4	1.233	0.0102632	0.0418087	Clone2vsExPEC	chromosome	4091842	4092567	CDS	pyrH	WP_000224576.1	UMP kinase	8055	8182	9931	8300	8670	9866	8833.85
HK408_07650	PTHR11712:SF306	1.232	0.000694635	0.00474915	Clone2vsExPEC	chromosome	1607945	1609165	CDS	fabB	NP_416826.1	beta-ketoacyl-ACP synthase I	11559	11701	14242	14722	12014	11758	12666.2
HK408_05245	PTHR43147:SF2	1.232	0.00323372	0.0167321	Clone2vsExPEC	chromosome	1085009	1086049	CDS	HK408_05245	NP_417311.1	NADP(H)-dependent aldo-keto reductase	476	488	588	702	600	570	570.62
HK408_11160	PTHR31756:SF3	1.232	0.00865042	0.0365355	Clone2vsExPEC	chromosome	2374020	2374853	CDS	ppsR	NP_310437.1	posphoenolpyruvate synthetase regulatory kinase/phosphorylase PpsR	828	868	1019	1069	963	971	953.11
HK408_08840	PTHR32063:SF21	1.231	4.73297e-05	0.000470326	Clone2vsExPEC	chromosome	1880265	1883387	CDS	mdtB	NP_416579.1	multidrug efflux RND transporter permease subunit MdtB	417	402	515	498	510	492	472.23
HK408_00805	PTHR30146:SF24	1.231	0.00978401	0.0402134	Clone2vsExPEC	chromosome	172975	174153	CDS	xylR	NP_312479.1	DNA-binding transcriptional regulator XylR	174	190	213	226	224	185	201.93
HK408_00855	NOHIT	1.229	1.75059e-05	0.000192272	Clone2vsExPEC	chromosome	183813	184724	CDS	glyQ	NP_312470.1	glycine--tRNA ligase subunit alpha	7042	6925	8657	8000	8030	8248	7817.12
HK408_22060	PTHR10302:SF0	1.229	0.00304265	0.0160335	Clone2vsExPEC	chromosome	4547242	4547556	CDS	priB	WP_001315977.1	primosomal replication protein N	35240	35096	43296	35696	41142	43588	39009.7
HK408_01700	PTHR30437:SF6	1.229	0.00874929	0.0368514	Clone2vsExPEC	chromosome	382435	382911	CDS	greB	NP_312275.2	transcription elongation factor GreB	154	169	187	198	177	176	176.64
HK408_23265	PTHR36427	1.228	5.95471e-05	0.000580426	Clone2vsExPEC	chromosome	4807907	4808611	CDS	rplA	NP_312934.1	50S ribosomal protein L1	57062	55126	70077	63142	68319	70784	64084.9
HK408_22050	PTHR21368	1.228	0.000595933	0.00416427	Clone2vsExPEC	chromosome	4546519	4546968	CDS	rplI	WP_005134442.1	50S ribosomal protein L9	22098	21870	27133	22908	25715	27600	24554
HK408_03045	PTHR30363:SF15	1.228	0.00123528	0.00771589	Clone2vsExPEC	chromosome	630620	631429	CDS	agaR	NP_312036.1	aga operon transcriptional regulator AgaR	420	440	516	565	478	455	479.01
HK408_02130	PTHR13501	1.228	0.00544684	0.0252081	Clone2vsExPEC	chromosome	464174	464506	CDS	rplV	WP_000447526.1	50S ribosomal protein L22	15908	16013	19538	18371	17170	20009	17835
HK408_12935	PTHR32071:SF3	1.227	1.12708e-05	0.000128079	Clone2vsExPEC	chromosome	2734702	2736243	CDS	tyrR	NP_309929.1	transcriptional regulator TyrR	1178	1175	1444	1498	1437	1398	1355.16
HK408_23385	PTHR30346:SF26	1.227	0.00144329	0.00877633	Clone2vsExPEC	chromosome	4830459	4831376	CDS	oxyR	WP_016831323.1	DNA-binding transcriptional regulator OxyR	1694	1814	2078	2381	2069	1902	1989.73
HK408_12075	PTHR40266	1.226	0.0052859	0.0246371	Clone2vsExPEC	chromosome	2562373	2562651	CDS	HK408_12075	WP_012534781.1	Killer protein	272	299	332	371	324	300	316.76
HK408_19730	PTHR30429:SF1	1.225	0.00318874	0.0165981	Clone2vsExPEC	chromosome	4063683	4064498	CDS	metQ	NP_414739.1	methionine ABC transporter substrate-binding lipoprotein MetQ	2271	2227	2782	2970	2650	2620	2586.79
HK408_21865	PTHR43421	1.225	0.00360158	0.0180526	Clone2vsExPEC	chromosome	4504516	4505868	CDS	pmbA	NP_313239.1	metalloprotease PmbA	1082	1073	1324	1484	1299	1233	1249.09
HK408_20050	PTHR20881:SF2	1.224	7.31597e-05	0.000693959	Clone2vsExPEC	chromosome	4134459	4135253	CDS	panB	WP_000805487.1	3-methyl-2-oxobutanoate hydroxymethyltransferase	1083	1096	1326	1346	1224	1195	1211.48
HK408_02925	PTHR10094:SF25	1.224	0.0106027	0.0429249	Clone2vsExPEC	chromosome	611091	611615	CDS	HK408_02925	NP_312065.1	SCP2 domain-containing protein	567	637	694	824	737	679	689.67
HK408_14375	PTHR23089:SF33	1.223	0.00131124	0.00812402	Clone2vsExPEC	chromosome	2997087	2997446	CDS	hinT	NP_415621.3	purine nucleoside phosphoramidase	846	885	1034	1072	1018	978	972.35
HK408_19870	PTHR11741	1.222	0.00159812	0.00951616	Clone2vsExPEC	chromosome	4092714	4093565	CDS	tsf	WP_005132116.1	elongation factor Ts	39357	40209	48110	42760	41870	46041	43057.8
HK408_00355	NOHIT	1.221	0.000193291	0.00162528	Clone2vsExPEC	chromosome	74329	76434	CDS	HK408_00355	WP_001570980.1	injection protein	770	802	945	900	884	961	877.15
HK408_11475	PTHR33164:SF64	1.22	0.00129868	0.00807891	Clone2vsExPEC	chromosome	2436903	2437337	CDS	slyA	NP_416159.2	transcriptional regulator SlyA	1740	1983	2122	2185	1962	1911	1984
HK408_02200	PTHR12934:SF11	1.219	0.00522322	0.0244443	Clone2vsExPEC	chromosome	469868	470302	CDS	rplO	WP_011095501.1	50S ribosomal protein L15	35148	33616	42847	39050	39724	42776	38860.1
HK408_01510	PTHR13710	1.217	0.00712382	0.031327	Clone2vsExPEC	chromosome	331146	333242	CDS	HK408_01510	WP_004724471.1	RecQ family ATP-dependent DNA helicase	208	230	252	276	292	321	263.36
HK408_02180	PTHR11655:SF14	1.217	0.00813693	0.0349305	Clone2vsExPEC	chromosome	468267	468800	CDS	rplF	WP_003031129.1	50S ribosomal protein L6	66958	65179	81475	72819	72596	80117	73190.6
HK408_22690	PTHR30290	1.215	0.00609394	0.0275638	Clone2vsExPEC	chromosome	4673313	4674881	CDS	HK408_22690	YP_005225713.1	ABC transporter substrate-binding protein	781	873	948	996	846	834	879.71
HK408_20795	PTHR37512	1.214	0.000368906	0.00283199	Clone2vsExPEC	chromosome	4301053	4302285	CDS	nadR	NP_418807.4	multifunctional transcriptional regulator/nicotinamide-nucleotide adenylyltransferase/ribosylnicotinamide kinase NadR	1213	1212	1473	1472	1348	1286	1334.14
HK408_02825	PTHR42946:SF1	1.211	4.38032e-08	8.4496e-07	Clone2vsExPEC	chromosome	588332	589669	CDS	glmM	WP_003905541.1	phosphoglucosamine mutase	1892	1876	2292	2242	2289	2264	2142.55
HK408_22455	PTHR43547:SF10	1.211	0.00508835	0.0238861	Clone2vsExPEC	chromosome	4620745	4622376	CDS	dcuS	NP_313134.1	two-component system sensor histidine kinase DcuS	536	550	650	696	616	620	611.51
HK408_01970	PTHR43811:SF23	1.21	0.000680277	0.00468001	Clone2vsExPEC	chromosome	436981	437793	CDS	fkpA	NP_462357.1	FKBP-type peptidyl-prolyl cis-trans isomerase	3548	3373	4294	4210	4169	4045	3939.9
HK408_03505	PTHR30026:SF15	1.209	0.00569635	0.0262515	Clone2vsExPEC	chromosome	728502	729983	CDS	tolC	NP_417507.2	outer membrane channel protein TolC	9665	10042	11687	10946	10850	9818	10501.5
HK408_04675	PTHR36965	1.209	0.0115448	0.0458098	Clone2vsExPEC	chromosome	966279	966554	CDS	HK408_04675	NP_311865.1	oxidative damage protection protein	132	128	158	158	134	141	142.26
HK408_07240	PTHR45008	1.207	0.00473201	0.0223966	Clone2vsExPEC	chromosome	1523105	1523614	CDS	crr	WP_015833547.1	PTS glucose transporter subunit IIA	6474	7106	7814	6624	6913	7228	7026.71
HK408_23350	PTHR30069:SF10	1.207	0.00533895	0.024834	Clone2vsExPEC	chromosome	4821755	4823599	CDS	btuB	NP_312924.1	TonB-dependent vitamin B12 receptor BtuB	8672	8809	10466	9420	9197	9581	9357.34
HK408_19890	PTHR19136:SF52	1.204	0.0025672	0.0141228	Clone2vsExPEC	chromosome	4098352	4099176	CDS	dapD	WP_005132123.1	2%2C3%2C4%2C5-tetrahydropyridine-2%2C6-dicarboxylate N-succinyltransferase	2706	2595	3259	3516	3136	2798	3001.59
HK408_23020	PTHR11469:SF5	1.204	0.00743398	0.0322584	Clone2vsExPEC	chromosome	4748831	4750480	CDS	pgi	NP_313035.1	glucose-6-phosphate isomerase	8352	8819	10054	10390	9338	8099	9175.45
HK408_02110	PTHR10746:SF6	1.204	0.0100802	0.0412092	Clone2vsExPEC	chromosome	462121	462726	CDS	rplD	WP_010304939.1	50S ribosomal protein L4	27991	27601	33708	30784	30196	33619	30650
HK408_23270	PTHR11661:SF10	1.203	0.00014602	0.00128751	Clone2vsExPEC	chromosome	4808615	4809043	CDS	rplK	WP_006121495.1	50S ribosomal protein L11	49131	47332	59084	51388	57300	59104	53889.6
HK408_23245	PTHR19376:SF54	1.203	0.00700508	0.0310129	Clone2vsExPEC	chromosome	4798038	4802261	CDS	rpoC	NP_312938.1	DNA-directed RNA polymerase subunit beta'	43215	41375	51985	49233	47120	54104	47838.7
HK408_11450	PTHR43364:SF1	1.203	0.0118615	0.0467835	Clone2vsExPEC	chromosome	2432095	2432991	CDS	HK408_11450	YP_025305.1	aldo/keto reductase family oxidoreductase	240	282	289	308	293	255	277.73
HK408_02105	PTHR11229:SF16	1.203	0.0125789	0.0489405	Clone2vsExPEC	chromosome	461481	462110	CDS	rplC	WP_000579825.1	50S ribosomal protein L3	61371	61339	73812	65403	65485	72527	66656
HK408_17835	PTHR32063:SF72	1.202	0.00177677	0.0104178	Clone2vsExPEC	chromosome	3684632	3687781	CDS	HK408_17835	NP_414995.1	multidrug efflux RND transporter permease subunit	11330	11095	13616	13097	12923	12386	12408.1
HK408_21490	PTHR11647:SF1	1.201	3.1027e-07	5.01566e-06	Clone2vsExPEC	chromosome	4415030	4416202	CDS	iadA	NP_313313.1	beta-aspartyl-peptidase	958	954	1150	1184	1061	1022	1054.91
HK408_14425	PTHR42760:SF96	1.201	0.000809214	0.00538421	Clone2vsExPEC	chromosome	3007928	3008662	CDS	fabG	WP_005129017.1	3-oxoacyl-ACP reductase FabG	17158	17353	20606	18210	20198	21016	19090.3
HK408_09075	PTHR11811:SF25	1.201	0.00719849	0.0315346	Clone2vsExPEC	chromosome	1937362	1938768	CDS	gndA	WP_000043504.1	NADP-dependent phosphogluconate dehydrogenase	10884	11468	13070	11781	11223	11306	11622
HK408_15130	PTHR11098:SF1	1.2	0.00289496	0.0154185	Clone2vsExPEC	chromosome	3148138	3149340	CDS	pncB	NP_415451.1	nicotinate phosphoribosyltransferase	2212	2181	2653	2242	2864	2683	2472.56
HK408_02255	PTHR30266	1.199	0.00159054	0.00949568	Clone2vsExPEC	chromosome	475973	476386	CDS	mscL	NP_312183.1	large-conductance mechanosensitive channel protein MscL	1729	1678	2070	1882	1896	1677	1821.95
HK408_13065	PTHR43776:SF4	1.199	0.00319367	0.0166049	Clone2vsExPEC	chromosome	2761428	2762234	CDS	sapF	NP_415806.1	peptide ABC transporter ATP-binding protein SapF	389	385	466	412	441	420	418.77
HK408_13050	PTHR43163:SF4	1.198	0.00847634	0.0360657	Clone2vsExPEC	chromosome	2758592	2759557	CDS	sapB	WP_005126482.1	peptide ABC transporter permease SapB	283	285	339	297	347	350	316.95
HK408_14465	PTHR30001:SF1	1.196	7.12183e-05	0.000676943	Clone2vsExPEC	chromosome	3014965	3018150	CDS	rne	NP_415602.1	ribonuclease E	11280	11832	13498	13174	13352	13291	12737.9
HK408_23260	PTHR11560:SF8	1.196	0.0084172	0.0358721	Clone2vsExPEC	chromosome	4807118	4807615	CDS	rplJ	WP_002438625.1	50S ribosomal protein L10	123590	123558	147767	125945	136562	147294	134119
HK408_18255	PTHR23132:SF8	1.193	0.0064588	0.0290425	Clone2vsExPEC	chromosome	3771902	3772996	CDS	ddlA	NP_308458.1	D-alanine--D-alanine ligase	3622	3637	4323	4111	3932	3978	3933.96
HK408_19100	PTHR11063:SF8	1.193	0.00872092	0.0367656	Clone2vsExPEC	chromosome	3931521	3932774	CDS	proA	NP_414778.1	glutamate-5-semialdehyde dehydrogenase	1056	1004	1259	1369	1226	1207	1186.72
HK408_01695	PTHR10724:SF10	1.192	2.32442e-05	0.000247024	Clone2vsExPEC	chromosome	380017	382338	CDS	HK408_01695	NP_312276.2	RNA-binding transcriptional accessory protein	3309	3214	3946	3757	3802	3392	3570.11
HK408_07720	PTHR35936:SF13	1.192	0.00385807	0.0189437	Clone2vsExPEC	chromosome	1623036	1623818	CDS	hisJ	NP_311220.1	histidine ABC transporter substrate-binding protein HisJ	3736	3859	4456	4429	4296	4211	4164.48
HK408_00945	PTHR30443:SF3	1.192	0.00732199	0.0318628	Clone2vsExPEC	chromosome	202997	204688	CDS	eptB	NP_418002.2	kdo(2)-lipid A phosphoethanolamine 7''-transferase	894	889	1065	1048	973	1063	988.65
HK408_19105	PTHR43654:SF3	1.191	0.00120263	0.00753241	Clone2vsExPEC	chromosome	3932786	3933889	CDS	proB	NP_308296.1	glutamate 5-kinase	1448	1436	1727	1788	1670	1680	1624.55
HK408_20800	PTHR32472:SF10	1.191	0.00597294	0.0272582	Clone2vsExPEC	chromosome	4302306	4303688	CDS	radA	WP_001399683.1	DNA repair protein RadA	1415	1370	1685	1719	1620	1567	1562.74
HK408_15470	PTHR35936:SF22	1.191	0.00751434	0.0325149	Clone2vsExPEC	chromosome	3234301	3235032	CDS	HK408_15470	NP_415381.1	arginine ABC transporter substrate-binding protein	986	1001	1176	1091	1157	1074	1080.85
HK408_14545	PTHR43708:SF4	1.19	0.00604342	0.0274465	Clone2vsExPEC	chromosome	3031599	3032522	CDS	HK408_14545	NP_415586.1	Gfo/Idh/MocA family oxidoreductase	372	370	444	489	455	422	425.54
HK408_11430	PTHR46036:SF5	1.189	0.004904	0.0231628	Clone2vsExPEC	chromosome	2429483	2429890	CDS	gloA	WP_008500591.1	lactoylglutathione lyase	860	859	1022	1060	1034	996	971.71
HK408_04760	PTHR33607	1.188	0.0125374	0.0488202	Clone2vsExPEC	chromosome	979493	980200	CDS	endA	NP_311848.1	deoxyribonuclease I	164	164	196	203	187	190	183.88
HK408_16500	PTHR43514:SF8	1.188	0.0127753	0.0494948	Clone2vsExPEC	chromosome	3411166	3412224	CDS	modC	NP_308820.1	molybdenum ABC transporter ATP-binding protein ModC	156	171	188	199	206	204	187.52
HK408_11080	PTHR11451:SF46	1.187	8.66793e-06	0.000101258	Clone2vsExPEC	chromosome	2359729	2361657	CDS	thrS	WP_010245687.1	threonine--tRNA ligase	26310	27390	31229	29662	29488	30180	29043.2
HK408_14370	NOHIT	1.187	0.00313035	0.0163312	Clone2vsExPEC	chromosome	2996707	2997084	CDS	HK408_14370	NP_309509.1	YcfL family protein	655	659	778	820	752	691	726
HK408_23080	PTHR10010:SF39	1.187	0.0103457	0.0420701	Clone2vsExPEC	chromosome	4760972	4762603	CDS	HK408_23080	NP_418444.1	Na/Pi cotransporter family protein	380	390	451	488	442	399	425.16
HK408_00895	PTHR43742:SF5	1.186	0.00219743	0.0124241	Clone2vsExPEC	chromosome	191333	193666	CDS	bisC	NP_418007.3	biotin sulfoxide reductase	602	608	712	712	633	628	649.3
HK408_20680	PTHR10683:SF18	1.185	0.0109577	0.0439232	Clone2vsExPEC	chromosome	4278364	4279317	CDS	tal	NP_308035.1	transaldolase	15811	16241	18733	20499	16681	16344	17384.8
HK408_23935	PTHR35891:SF2	1.184	0.000150927	0.00132234	Clone2vsExPEC	chromosome	4956665	4957291	CDS	dsbA	NP_312810.1	thiol:disulfide interchange protein DsbA	1350	1313	1596	1553	1503	1430	1457.39
HK408_20600	PTHR42765:SF1	1.181	0.00048519	0.00350237	Clone2vsExPEC	chromosome	4260704	4263520	CDS	ileS	WP_005124083.1	isoleucine--tRNA ligase	10813	10510	12768	13170	11589	11293	11690.3
HK408_09595	PTHR12532	1.18	0.00501086	0.0235706	Clone2vsExPEC	chromosome	2060774	2061490	CDS	HK408_09595	NP_416490.1	YebC/PmpR family DNA-binding transcriptional regulator	2584	2692	3050	2592	2929	2903	2791.85
HK408_12065	PTHR23406:SF34	1.179	0.0049521	0.023342	Clone2vsExPEC	chromosome	2559346	2561043	CDS	maeA	NP_707611.2	malate dehydrogenase	4686	4810	5522	5528	4989	5144	5113.11
HK408_02165	PTHR11994:SF4	1.179	0.0105219	0.0426734	Clone2vsExPEC	chromosome	466969	467508	CDS	rplE	WP_001096198.1	50S ribosomal protein L5	52484	50500	61899	55119	56009	61356	56227.9
HK408_02465	PTHR48095:SF2	1.178	0.0011636	0.00734812	Clone2vsExPEC	chromosome	515565	516914	CDS	accC	WP_009483995.1	acetyl-CoA carboxylase biotin carboxylase subunit	20594	19904	24261	21484	21748	21735	21620.8
HK408_00880	NOHIT	1.176	0.00137121	0.00842737	Clone2vsExPEC	chromosome	188683	189393	CDS	HK408_00880	NP_418010.2	DUF3053 domain-containing protein	1878	1906	2208	2162	2085	2002	2040.03
HK408_13045	PTHR30290:SF28	1.175	0.00191024	0.0110313	Clone2vsExPEC	chromosome	2756952	2758595	CDS	sapA	NP_415810.1	peptide ABC transporter substrate-binding protein SapA	1147	1168	1349	1173	1286	1315	1239.71
HK408_19180	PTHR30390:SF7	1.175	0.00231412	0.0129879	Clone2vsExPEC	chromosome	3948303	3948881	CDS	lpcA	WP_017458774.1	D-sedoheptulose 7-phosphate isomerase	2516	2568	2954	3086	2868	2934	2821
HK408_20575	PTHR20836:SF0	1.175	0.00346036	0.0175182	Clone2vsExPEC	chromosome	4256733	4257554	CDS	dapB	NP_705987.1	4-hydroxy-tetrahydrodipicolinate reductase	912	851	1070	1174	1074	972	1009.09
HK408_22170	PTHR23355:SF9	1.17	0.000696032	0.00474915	Clone2vsExPEC	chromosome	4563892	4566333	CDS	rnr	NP_313182.2	ribonuclease R	3124	3420	3657	3923	3462	3392	3496.51
HK408_11085	PTHR10938:SF0	1.167	0.000262242	0.0021087	Clone2vsExPEC	chromosome	2361661	2362203	CDS	infC	NP_310452.1	translation initiation factor IF-3	35918	35679	41931	36943	40709	43966	39191.1
HK408_22940	PTHR34299	1.164	0.00883279	0.037101	Clone2vsExPEC	chromosome	4730767	4731135	CDS	dgkA	NP_313052.1	diacylglycerol kinase	450	456	523	488	476	484	479.46
HK408_04750	PTHR21621:SF4	1.162	0.00155529	0.00934597	Clone2vsExPEC	chromosome	977719	978669	CDS	gshB	NP_417422.1	glutathione synthase	1660	1635	1925	1894	1701	1703	1753.02
HK408_00600	PTHR11728:SF1	1.161	0.000211309	0.00176065	Clone2vsExPEC	chromosome	118907	119926	CDS	gpsA	NP_312513.1	NAD(P)H-dependent glycerol-3-phosphate dehydrogenase	2901	2866	3369	3038	3239	3258	3112.02
HK408_17830	PTHR30158:SF19	1.161	0.00178319	0.0104375	Clone2vsExPEC	chromosome	3683416	3684609	CDS	acrA	NP_308543.1	multidrug efflux RND transporter periplasmic adaptor subunit AcrA	4261	4045	4948	4688	4516	4534	4498.64
HK408_11040	PTHR46193:SF18	1.157	0.00296117	0.0156983	Clone2vsExPEC	chromosome	2353123	2353791	CDS	hxpB	NP_310460.1	hexitol phosphatase HxpB	704	733	816	808	804	785	774.98
HK408_06190	PTHR33164:SF71	1.157	0.00379713	0.0187225	Clone2vsExPEC	chromosome	1294621	1295151	CDS	emrR	NP_311573.1	multidrug efflux transporter EmrAB transcriptional repressor EmrR	2063	1963	2388	2238	2307	2474	2238.82
HK408_20875	PTHR43556	1.157	0.00588027	0.0269741	Clone2vsExPEC	chromosome	4317302	4318888	CDS	prfC	WP_000202568.1	peptide chain release factor 3	6839	6707	7908	6875	7002	7218	7091.41
HK408_01720	NOHIT	1.155	0.0121538	0.0476501	Clone2vsExPEC	chromosome	387285	389009	CDS	HK408_01720	NP_417861.1	DUF4153 domain-containing protein	243	248	280	282	280	288	270.44
HK408_08160	PTHR43214:SF17	1.152	0.00515862	0.0241913	Clone2vsExPEC	chromosome	1727219	1727869	CDS	rcsB	NP_311133.1	transcriptional regulator RcsB	3556	3644	4095	3745	4145	3891	3845.95
HK408_11620	NOHIT	1.151	0.00158151	0.00946635	Clone2vsExPEC	chromosome	2466102	2467610	CDS	HK408_11620	NP_310347.1	YdgA family protein	2170	2259	2496	2419	2461	2454	2376.79
HK408_19875	PTHR12534	1.149	0.00160483	0.00953139	Clone2vsExPEC	chromosome	4093700	4094425	CDS	rpsB	WP_005132117.1	30S ribosomal protein S2	49860	48181	57280	51949	54408	59567	53541
HK408_04995	PTHR10353:SF122	1.148	0.00151435	0.00914785	Clone2vsExPEC	chromosome	1024436	1025869	CDS	bglA	NP_311800.2	6-phospho-beta-glucosidase BglA	1959	2014	2248	2458	2070	2023	2128.53
HK408_10405	PTHR11817:SF3	1.143	0.00819877	0.0351124	Clone2vsExPEC	chromosome	2226155	2227597	CDS	pyk	WP_005120709.1	pyruvate kinase	2824	2918	3229	3196	3108	3262	3089.24
HK408_11500	PTHR11766:SF0	1.142	0.00362395	0.018104	Clone2vsExPEC	chromosome	2440505	2441779	CDS	tyrS	NP_310373.1	tyrosine--tRNA ligase	9311	9180	10636	10506	9688	9910	9871.66
HK408_06115	PTHR45900:SF1	1.142	0.0049329	0.0232754	Clone2vsExPEC	chromosome	1281833	1282894	CDS	recA	NP_311583.1	recombinase RecA	5724	5898	6537	6374	6233	6044	6134.84
HK408_04810	PTHR43522:SF13	1.139	0.00697998	0.0309315	Clone2vsExPEC	chromosome	989685	991676	CDS	tkt	NP_708699.2	transketolase	16853	16520	19194	18969	17732	17561	17804.8
HK408_00590	PTHR45694:SF18	1.136	0.00293163	0.0155596	Clone2vsExPEC	chromosome	118126	118377	CDS	grxC	NP_312515.1	glutaredoxin 3	2545	2646	2890	2720	2708	2742	2708.3
HK408_11045	PTHR37992	1.136	0.010106	0.0412781	Clone2vsExPEC	chromosome	2353938	2354474	CDS	HK408_11045	NP_416240.1	hypothetical protein	1010	1058	1147	1164	1129	1125	1105.63
HK408_13430	PTHR38097:SF1	1.135	0.00112118	0.0071194	Clone2vsExPEC	chromosome	2837363	2837776	CDS	hns	NP_309766.1	DNA-binding transcriptional regulator H-NS	27374	27655	31069	28984	30192	31090	29394.3
HK408_16870	PTHR43097:SF4	1.134	0.000509634	0.00366155	Clone2vsExPEC	chromosome	3480756	3482420	CDS	glnS	NP_308737.1	glutamine--tRNA ligase	8322	8374	9439	8655	9206	9320	8886.02
HK408_00560	PTHR43401:SF2	1.134	0.00947778	0.0392712	Clone2vsExPEC	chromosome	111224	112249	CDS	tdh	WP_005120462.1	L-threonine 3-dehydrogenase	2848	2765	3230	3270	3155	2902	3028.09
HK408_00605	PTHR42811	1.133	0.0116623	0.0461567	Clone2vsExPEC	chromosome	120006	120827	CDS	cysE	WP_001112113.1	serine O-acetyltransferase	2042	1980	2314	2264	2249	2341	2198.28
HK408_07270	PTHR23389:SF9	1.131	0.010678	0.0431159	Clone2vsExPEC	chromosome	1529284	1531299	CDS	ligA	NP_416906.1	NAD-dependent DNA ligase LigA	1426	1331	1613	1484	1639	1675	1528.05
HK408_21905	PTHR10286:SF0	1.128	0.00149791	0.00906049	Clone2vsExPEC	chromosome	4514177	4514707	CDS	ppa	WP_002434187.1	inorganic diphosphatase	8412	8224	9488	8674	8464	8764	8670.83
HK408_20675	PTHR43764	1.125	0.00907753	0.0378519	Clone2vsExPEC	chromosome	4277662	4278249	CDS	mog	NP_308036.1	molybdopterin adenylyltransferase	823	834	927	945	870	886	880.81
HK408_03755	PTHR38596	1.121	0.0122952	0.0480161	Clone2vsExPEC	chromosome	781872	782366	CDS	HK408_03755	NP_311913.1	TIGR00645 family protein	2432	2295	2723	2509	2700	2656	2552.4
HK408_12400	PTHR18934:SF99	1.12	0.00987824	0.0405281	Clone2vsExPEC	chromosome	2628819	2632721	CDS	hrpA	NP_310042.2	ATP-dependent RNA helicase HrpA	3023	3032	3386	3323	3294	3159	3202.83
HK408_08585	PTHR30620:SF16	1.117	0.00212332	0.0121253	Clone2vsExPEC	chromosome	1818306	1820603	CDS	bglX	NP_416636.1	beta-glucosidase BglX	2464	2505	2754	2592	2615	2664	2599.04
HK408_15330	PTHR48105:SF16	1.111	0.00256862	0.0141228	Clone2vsExPEC	chromosome	3203006	3203971	CDS	trxB	NP_309000.1	thioredoxin-disulfide reductase	14415	15119	16010	15275	16062	15362	15373.9
HK408_19225	NOHIT	0.889	0.00851321	0.0361222	Clone2vsExPEC	chromosome	3955827	3959654	CDS	HK408_19225	WP_000781923.1	RTX toxin	561	572	499	509	496	522	526.54
HK408_23905	PTHR13932:SF6	0.884	0.00247928	0.0138135	Clone2vsExPEC	chromosome	4947290	4948663	CDS	hemN	WP_005121847.1	oxygen-independent coproporphyrinogen III oxidase	2815	2885	2491	2469	2241	2246	2524.51
HK408_18150	PTHR30588:SF0	0.883	0.00747162	0.0323644	Clone2vsExPEC	chromosome	3751898	3753217	CDS	brnQ	NP_308478.1	branched-chain amino acid transporter carrier protein BrnQ	2702	2543	2389	2062	2081	2207	2330.72
HK408_02690	PTHR33231	0.881	0.00223426	0.0126168	Clone2vsExPEC	chromosome	566082	566369	CDS	hpf	WP_007369896.1	ribosome hibernation promoting factor	881	837	773	763	723	728	784.21
HK408_04640	PTHR12558:SF13	0.871	0.0110866	0.0442598	Clone2vsExPEC	chromosome	957444	958487	CDS	HK408_04640	NP_709438.1	tetratricopeptide repeat protein	991	964	860	899	865	837	902.72
HK408_19975	PTHR32282:SF11	0.867	0.00347137	0.0175518	Clone2vsExPEC	chromosome	4116876	4119410	CDS	mrcB	NP_706097.2	bifunctional glycosyl transferase/transpeptidase	3617	3380	3135	2789	2918	3226	3177.58
HK408_05315	PTHR11070:SF23	0.866	0.00265609	0.0144842	Clone2vsExPEC	chromosome	1101651	1105193	CDS	recB	NP_708611.2	exodeoxyribonuclease V subunit beta	2921	2769	2531	2518	2463	2498	2616.85
HK408_20275	PTHR30474:SF2	0.864	0.0100533	0.041136	Clone2vsExPEC	chromosome	4186604	4187848	CDS	ftsW	NP_308120.1	cell division protein FtsW	1628	1391	1410	1372	1530	1469	1466.57
HK408_24195	PTHR47267:SF4	0.863	0.000358836	0.0027828	Clone2vsExPEC	chromosome	5010864	5011664	CDS	yigL	YP_026267.1	sugar/pyridoxal phosphate phosphatase YigL	546	555	471	457	476	457	493.69
HK408_06845	PTHR43707:SF4	0.863	0.00731966	0.0318628	Clone2vsExPEC	chromosome	1430869	1432143	CDS	hisS	WP_005120428.1	histidine--tRNA ligase	4999	4720	4316	3817	4164	4457	4412.18
HK408_05180	PTHR21666:SF269	0.863	0.0112129	0.0446475	Clone2vsExPEC	chromosome	1069346	1070101	CDS	HK408_05180	NP_311765.2	peptidoglycan DD-metalloendopeptidase family protein	753	714	648	689	653	674	688.61
HK408_05640	PTHR30522	0.86	0.00607416	0.0275286	Clone2vsExPEC	chromosome	1184792	1185583	CDS	mazG	NP_311668.1	nucleoside triphosphate pyrophosphohydrolase	625	604	538	555	536	553	568.58
HK408_05615	PTHR43719:SF33	0.859	0.00842302	0.0358721	Clone2vsExPEC	chromosome	1177663	1180419	CDS	barA	NP_311673.1	two-component sensor histidine kinase BarA	1954	1923	1678	1501	1603	1713	1728.73
HK408_04950	PTHR34981	0.859	0.0127305	0.0493966	Clone2vsExPEC	chromosome	1014498	1014827	CDS	zapA	NP_311808.1	cell division protein ZapA	2057	2033	1765	1868	1891	1875	1914.97
HK408_20230	PTHR30612	0.858	0.0028245	0.0151664	Clone2vsExPEC	chromosome	4175267	4177972	CDS	secA	NP_308129.1	preprotein translocase subunit SecA	7398	7540	6350	5991	5816	6518	6602.07
HK408_15335	PTHR24221:SF261	0.858	0.0094941	0.0393033	Clone2vsExPEC	chromosome	3204094	3205860	CDS	cydD	NP_415407.1	cysteine/glutathione ABC transporter permease/ATP-binding protein CydD	1460	1446	1254	1107	1123	1216	1267.7
HK408_06515	PTHR42793:SF2	0.857	0.00929187	0.0386046	Clone2vsExPEC	chromosome	1354771	1357431	CDS	pat	NP_417079.1	protein lysine acetyltransferase	664	653	570	544	600	598	604.9
HK408_02240	PTHR39158	0.854	0.00276105	0.0149129	Clone2vsExPEC	chromosome	474898	475266	CDS	HK408_02240	NP_312185.1	DUF1992 domain-containing protein	404	373	345	363	367	341	365.41
HK408_14295	PTHR18964:SF162	0.851	0.0104324	0.0423476	Clone2vsExPEC	chromosome	2979821	2980732	CDS	nagK	NP_415637.1	N-acetylglucosamine kinase	556	567	473	451	492	533	512.04
HK408_09505	PTHR42681:SF1	0.851	0.0108097	0.0434563	Clone2vsExPEC	chromosome	2025139	2026407	CDS	clbG	WP_000159201.1	colibactin biosynthesis acyltransferase ClbG	250	252	213	210	211	219	225.83
HK408_09880	PTHR10629:SF52	0.85	0.00373658	0.0185055	Clone2vsExPEC	chromosome	2134047	2135465	CDS	dcm	NP_707844.1	DNA-cytosine methyltransferase	883	863	750	686	760	781	787.18
HK408_15340	PTHR24222:SF30	0.848	0.00719215	0.0315346	Clone2vsExPEC	chromosome	3205861	3207582	CDS	cydC	NP_415406.1	cysteine/glutathione ABC transporter ATP-binding protein/permease CydC	1076	1073	914	847	806	922	939.75
HK408_08795	PTHR30363:SF52	0.846	0.00308101	0.0161841	Clone2vsExPEC	chromosome	1868811	1869590	CDS	HK408_08795	NP_310920.1	DeoR/GlpR transcriptional regulator	318	316	271	255	272	294	287.66
HK408_09415	PTHR30083:SF0	0.846	0.00363269	0.0181082	Clone2vsExPEC	chromosome	1997829	1999052	CDS	HK408_09415	WP_001362826.1	phosphoadenosine phosphosulfate reductase	554	537	469	477	496	509	506.99
HK408_10005	PTHR30289:SF12	0.844	0.00302894	0.0160206	Clone2vsExPEC	chromosome	2154507	2155058	CDS	ybcL	NP_707821.1	Raf kinase inhibitor-like protein YbcL	274	289	234	235	220	238	248.16
HK408_20445	PTHR24074:SF35	0.842	0.00194513	0.0111856	Clone2vsExPEC	chromosome	4227168	4227983	CDS	djlA	NP_308087.1	co-chaperone DjlA	1000	991	842	803	806	856	883.23
HK408_00460	PTHR14359:SF6	0.838	0.0012088	0.00756074	Clone2vsExPEC	chromosome	91804	93024	CDS	coaBC	NP_418096.4	bifunctional phosphopantothenoylcysteine decarboxylase/phosphopantothenate--cysteine ligase CoaBC	3724	3434	3122	2682	2998	3161	3186.98
HK408_05815	PTHR43181	0.837	0.00192425	0.0110983	Clone2vsExPEC	chromosome	1222204	1222683	CDS	ispF	NP_311627.1	2-C-methyl-D-erythritol 2%2C4-cyclodiphosphate synthase	497	466	415	390	392	408	428.03
HK408_19640	PTHR30231:SF32	0.836	6.98672e-08	1.28819e-06	Clone2vsExPEC	chromosome	4047592	4048323	CDS	dnaQ	NP_706156.2	DNA polymerase III subunit epsilon	1752	1725	1462	1466	1385	1469	1543.19
HK408_19655	PTHR43705	0.835	0.00249198	0.013834	Clone2vsExPEC	chromosome	4049608	4050363	CDS	gloB	NP_308235.1	hydroxyacylglutathione hydrolase	463	464	386	377	390	370	408.29
HK408_01035	PTHR44943	0.835	0.00496672	0.0233869	Clone2vsExPEC	chromosome	224128	227601	CDS	bcsC	YP_026226.4	cellulose biosynthesis protein BcsC	2594	2468	2168	2128	2420	1897	2279.12
HK408_14615	PTHR30606:SF9	0.834	0.000780064	0.00521292	Clone2vsExPEC	chromosome	3042749	3043669	CDS	lpxL	NP_309459.1	kdo(2)-lipid IV(A) lauroyltransferase	1022	999	854	883	918	889	927.52
HK408_18355	PTHR11524	0.832	0.0119491	0.0470885	Clone2vsExPEC	chromosome	3792841	3793380	CDS	HK408_18355	NP_414888.4	DUF2058 domain-containing protein	236	238	196	187	194	197	207.75
HK408_07765	PTHR11124	0.831	0.000124584	0.00112591	Clone2vsExPEC	chromosome	1630038	1630589	CDS	yfcE	NP_311211.4	phosphodiesterase	1631	1580	1355	1299	1285	1370	1420.13
HK408_21280	PTHR47478	0.831	0.000236626	0.001933	Clone2vsExPEC	chromosome	4377225	4377902	CDS	yjjG	NP_313359.1	pyrimidine 5'-nucleotidase	1061	1061	881	822	815	844	914.13
HK408_06620	PTHR30456	0.831	0.0014201	0.00866976	Clone2vsExPEC	chromosome	1375479	1376210	CDS	pdxJ	NP_311457.1	pyridoxine 5'-phosphate synthase	700	656	582	579	559	588	610.44
HK408_09520	PTHR43171	0.83	0.00420605	0.0204555	Clone2vsExPEC	chromosome	2034377	2041699	CDS	clbJ	WP_004175298.1	colibactin non-ribosomal peptide synthetase ClbJ	1093	1140	908	918	890	920	978.21
HK408_15155	PTHR37425	0.829	0.000223708	0.00184388	Clone2vsExPEC	chromosome	3154698	3155246	CDS	HK408_15155	NP_309036.1	YcbK family protein	1974	2007	1636	1548	1631	1684	1746.62
HK408_07925	PTHR42916	0.829	0.0128685	0.0498137	Clone2vsExPEC	chromosome	1665039	1666709	CDS	menD	NP_311179.1	2-succinyl-5-enolpyruvyl-6-hydroxy-3- cyclohexene-1-carboxylic-acid synthase	1168	1112	970	823	953	1083	1018.28
HK408_08360	PTHR33121:SF1	0.827	0.0109316	0.0438696	Clone2vsExPEC	chromosome	1768044	1769600	CDS	HK408_08360	NP_416681.1	cyclic di-GMP phosphodiesterase	513	520	424	413	468	489	471.01
HK408_06520	PTHR21392:SF1	0.826	0.00915315	0.0380635	Clone2vsExPEC	chromosome	1357463	1358161	CDS	HK408_06520	NP_311476.2	DTW domain-containing protein	266	262	219	203	196	229	229.04
HK408_08885	PTHR44757:SF4	0.825	6.59858e-05	0.000633767	Clone2vsExPEC	chromosome	1891326	1894643	CDS	HK408_08885	NP_416571.1	diguanylate cyclase	640	683	529	528	552	543	579.16
HK408_17795	PTHR11669:SF0	0.825	0.00604263	0.0274465	Clone2vsExPEC	chromosome	3675012	3676943	CDS	dnaX	NP_415003.1	DNA polymerase III subunit gamma/tau	3574	3398	2949	2561	2985	3321	3131.32
HK408_18185	PTHR38103	0.824	0.0107245	0.0432544	Clone2vsExPEC	chromosome	3762809	3763720	CDS	rdgC	WP_005120935.1	recombination-associated protein RdgC	943	853	777	685	764	801	803.82
HK408_06170	PTHR35799	0.822	0.00879682	0.0370176	Clone2vsExPEC	chromosome	1290477	1290992	CDS	luxS	WP_008458247.1	S-ribosylhomocysteine lyase	2569	2507	2113	2335	2080	1830	2239.2
HK408_06970	PTHR21716:SF35	0.821	0.000688407	0.00472418	Clone2vsExPEC	chromosome	1467225	1468286	CDS	HK408_06970	NP_311382.1	AI-2E family transporter	334	340	275	270	258	290	294.53
HK408_05310	PTHR43690:SF18	0.821	0.00312138	0.0163029	Clone2vsExPEC	chromosome	1098770	1101658	CDS	ptrA	NP_417298.1	pitrilysin	2152	2005	1767	1912	1630	1706	1861.9
HK408_06340	PTHR12901:SF10	0.82	0.000913613	0.00598345	Clone2vsExPEC	chromosome	1320098	1320574	CDS	ratA	NP_417109.1	type II toxin-antitoxin system toxin RatA	923	874	757	755	753	821	813.86
HK408_18175	PTHR43124:SF6	0.82	0.00172672	0.0102026	Clone2vsExPEC	chromosome	3760324	3761508	CDS	araJ	NP_414930.3	MFS transporter AraJ	260	254	212	214	216	218	228.99
HK408_20255	PTHR35851	0.819	0.0120036	0.0472223	Clone2vsExPEC	chromosome	4182266	4183096	CDS	ftsQ	NP_308124.1	cell division protein FtsQ	1118	997	914	901	1048	1011	998.09
HK408_07690	PTHR11136:SF0	0.818	0.0118446	0.0467779	Clone2vsExPEC	chromosome	1616608	1617876	CDS	folC	NP_416818.1	bifunctional tetrahydrofolate synthase/dihydrofolate synthase	1324	1237	1084	1045	1177	1269	1189.07
HK408_19800	PTHR32294:SF0	0.817	0.0116805	0.0461889	Clone2vsExPEC	chromosome	4075956	4079438	CDS	dnaE	WP_012815364.1	DNA polymerase III subunit alpha	6802	6236	5555	4639	5674	6268	5862.15
HK408_16110	PTHR24029:SF0	0.816	0.0023681	0.0132585	Clone2vsExPEC	chromosome	3352595	3354616	CDS	uvrB	WP_005123745.1	excinuclease ABC subunit B	1129	1140	922	1020	985	992	1031.45
HK408_11815	PTHR43537:SF6	0.816	0.00676061	0.0301047	Clone2vsExPEC	chromosome	2507958	2508644	CDS	ydfH	NP_310176.1	DNA-binding transcriptional regulator YdfH	750	788	612	602	608	693	675.71
HK408_07645	PTHR13847:SF150	0.815	1.83486e-05	0.000200091	Clone2vsExPEC	chromosome	1605780	1607786	CDS	mnmC	NP_416827.4	bifunctional tRNA (5-methylaminomethyl-2-thiouridine)(34)-methyltransferase MnmD/FAD-dependent 5-carboxymethylaminomethyl-2-thiouridine(34) oxidoreductase MnmC	1225	1199	998	982	975	1025	1067.32
HK408_05810	PTHR32125:SF4	0.815	0.00114056	0.00723248	Clone2vsExPEC	chromosome	1221494	1222204	CDS	ispD	NP_417227.1	2-C-methyl-D-erythritol 4-phosphate cytidylyltransferase	1309	1200	1067	962	1113	1130	1130.33
HK408_17065	PTHR39321	0.814	0.00604409	0.0274465	Clone2vsExPEC	chromosome	3519820	3520461	CDS	nadD	NP_415172.1	nicotinate-nucleotide adenylyltransferase	738	697	603	508	613	682	640.16
HK408_09855	PTHR45436:SF3	0.814	0.00675	0.0301047	Clone2vsExPEC	chromosome	2128343	2129701	CDS	hprS	NP_310733.1	two-component system sensor histidine kinase HprS	322	333	262	249	274	256	282.82
HK408_09545	PTHR46825:SF7	0.813	3.21081e-06	4.16408e-05	Clone2vsExPEC	chromosome	2051523	2053037	CDS	clbP	WP_002430641.1	precolibactin peptidase ClbP	622	648	507	555	557	565	575.54
HK408_12665	PTHR32024:SF2	0.813	0.0044482	0.0213635	Clone2vsExPEC	chromosome	2692703	2694160	CDS	HK408_12665	NP_415881.1	potassium transporter TrkG	425	476	346	332	326	336	373.28
HK408_17110	PTHR10993:SF7	0.811	0.00384583	0.0189038	Clone2vsExPEC	chromosome	3528115	3528756	CDS	lipB	NP_415163.2	lipoyl(octanoyl) transferase LipB	1088	1045	882	703	821	884	903.88
HK408_17070	PTHR48100:SF36	0.811	0.0109641	0.0439232	Clone2vsExPEC	chromosome	3520485	3521096	CDS	HK408_17070	NP_308703.1	adenosylcobalamin/alpha-ribazole phosphatase	602	580	489	407	477	524	513.29
HK408_06880	NOHIT	0.81	0.000188305	0.00158917	Clone2vsExPEC	chromosome	1439378	1447429	CDS	HK408_06880	WP_001535498.1	RatA-like protein	943	944	763	866	817	801	855.89
HK408_18145	PTHR43341:SF8	0.81	0.00392716	0.0192624	Clone2vsExPEC	chromosome	3750449	3751822	CDS	proY	NP_308479.1	proline-specific permease ProY	1191	1088	965	799	891	1012	990.93
HK408_09530	PTHR43549:SF2	0.809	0.00215133	0.0122086	Clone2vsExPEC	chromosome	2043217	2044656	CDS	clbM	WP_000217768.1	precolibactin export MATE transporter ClbM	139	138	114	116	106	103	119.14
HK408_01030	NOHIT	0.808	0.000112506	0.00102483	Clone2vsExPEC	chromosome	223040	224146	CDS	bcsZ	NP_312438.1	cellulase	621	543	504	492	573	468	533.43
HK408_18085	PTHR11079:SF162	0.807	1.49984e-05	0.000165922	Clone2vsExPEC	chromosome	3738390	3739493	CDS	ribD	NP_706302.1	bifunctional diaminohydroxyphosphoribosylaminopyrimidine deaminase/5-amino-6-(5-phosphoribosylamino)uracil reductase RibD	2103	1923	1696	1738	1676	1876	1835.18
HK408_06895	PTHR11922:SF2	0.804	0.000457244	0.00336412	Clone2vsExPEC	chromosome	1450571	1452148	CDS	guaA	WP_005130181.1	glutamine-hydrolyzing GMP synthase	14936	14705	12007	10086	10333	11462	12254.8
HK408_18980	NOHIT	0.801	0.00273994	0.0148513	Clone2vsExPEC	chromosome	3915222	3916820	CDS	HK408_18980	WP_016233877.1	hypothetical protein	295	283	236	213	240	218	247.35
HK408_07040	PTHR24421:SF46	0.801	0.00304535	0.0160335	Clone2vsExPEC	chromosome	1481873	1483573	CDS	narQ	NP_416964.1	nitrate/nitrite two-component system sensor histidine kinase NarQ	386	411	310	283	283	286	326.52
HK408_18600	PTHR35004	0.8	0.00639625	0.028846	Clone2vsExPEC	chromosome	3831746	3833515	CDS	HK408_18600	WP_006687264.1	DDE-type integrase/transposase/recombinase	166	150	132	162	119	128	142.8
HK408_05830	PTHR11579:SF0	0.799	0.00330723	0.0169459	Clone2vsExPEC	chromosome	1224465	1225091	CDS	pcm	WP_005130872.1	protein-L-isoaspartate O-methyltransferase	298	280	238	250	254	241	260.05
HK408_20475	PTHR42850:SF5	0.798	0.000370719	0.00283199	Clone2vsExPEC	chromosome	4234125	4234973	CDS	apaH	NP_414591.1	bis(5'-nucleosyl)-tetraphosphatase (symmetrical)	514	453	412	382	385	392	423.08
HK408_18290	PTHR35037:SF2	0.796	0.00383576	0.0188746	Clone2vsExPEC	chromosome	3778405	3781392	CDS	HK408_18290	WP_000556401.1	autotransporter outer membrane beta-barrel domain-containing protein	409	418	325	345	340	342	363.28
HK408_05805	PTHR37485	0.796	0.00462891	0.0220449	Clone2vsExPEC	chromosome	1221164	1221475	CDS	ftsB	NP_311629.1	cell division protein FtsB	1211	1145	964	837	954	1068	1029.9
HK408_20495	PTHR46157:SF3	0.796	0.0123357	0.0481164	Clone2vsExPEC	chromosome	4236277	4238139	CDS	kefC	NP_414589.1	glutathione-regulated potassium-efflux system protein KefC	169	164	134	154	140	123	147.2
HK408_14290	PTHR42984:SF2	0.795	0.00275245	0.0148911	Clone2vsExPEC	chromosome	2978984	2979805	CDS	cobB	NP_309525.1	NAD-dependent protein deacylase	342	315	272	290	275	295	298.18
HK408_20540	PTHR48228	0.795	0.0111198	0.0443537	Clone2vsExPEC	chromosome	4246785	4248002	CDS	caiB	NP_705994.1	L-carnitine CoA-transferase	126	117	101	92	98	98	105.37
HK408_08305	NOHIT	0.794	0.0080553	0.0346272	Clone2vsExPEC	chromosome	1755969	1756196	CDS	HK408_08305	NP_311106.1	YejL family protein	1437	1332	1140	894	1138	1303	1207.33
HK408_14650	PTHR21248:SF12	0.793	0.00119751	0.00751063	Clone2vsExPEC	chromosome	3051554	3053035	CDS	clsC	NP_706957.2	cardiolipin synthase ClsC	358	354	284	295	273	260	303.89
HK408_17135	PTHR28259:SF14	0.792	0.00212609	0.0121253	Clone2vsExPEC	chromosome	3531857	3532240	CDS	crcB	NP_308690.1	fluoride efflux transporter CrcB	364	374	289	269	254	295	307.59
HK408_08265	PTHR43653	0.792	0.00324763	0.0167715	Clone2vsExPEC	chromosome	1748591	1750534	CDS	ccmF	NP_416700.1	cytochrome c-type biogenesis heme lyase CcmF	253	236	200	190	212	211	217.12
HK408_10700	PTHR44757	0.791	0.000378328	0.00287743	Clone2vsExPEC	chromosome	2280943	2281968	CDS	dgcP	NP_416308.4	diguanylate cyclase DgcP	2286	2442	1810	1782	1646	1827	1965.73
HK408_09540	PTHR43775	0.791	0.00303498	0.0160265	Clone2vsExPEC	chromosome	2049051	2051510	CDS	clbO	WP_001029878.1	colibactin polyketide synthase ClbO	321	305	254	266	253	239	272.98
HK408_01090	PTHR23403:SF8	0.79	0.00263219	0.0144033	Clone2vsExPEC	chromosome	242038	243687	CDS	treF	NP_312426.1	alpha%2Calpha-trehalase TreF	183	166	141	156	144	140	154.97
HK408_00130	PTHR23502:SF32	0.79	0.00888795	0.0372644	Clone2vsExPEC	chromosome	25418	26602	CDS	emrD	NP_418129.2	multidrug efflux MFS transporter EmrD	488	451	386	346	355	356	396.81
HK408_19980	PTHR43519	0.789	0.000235131	0.00192765	Clone2vsExPEC	chromosome	4119504	4121933	CDS	hrpB	NP_414690.4	ATP-dependent helicase HrpB	966	876	761	738	809	806	826.06
HK408_20625	PTHR30341	0.788	1.1803e-05	0.000133139	Clone2vsExPEC	chromosome	4266157	4267323	CDS	nhaA	NP_308044.1	Na+/H+ antiporter NhaA	1389	1219	1094	1046	1001	1015	1127.21
HK408_10220	PTHR22727:SF13	0.788	0.000476657	0.00345708	Clone2vsExPEC	chromosome	2189628	2190206	CDS	flhC	NP_310628.1	flagellar transcriptional regulator FlhC	484	576	383	356	362	382	423.79
HK408_09480	PTHR43775	0.787	9.70833e-13	3.74546e-11	Clone2vsExPEC	chromosome	2010590	2020210	CDS	clbB	WP_001518711.1	colibactin hybrid non-ribosomal peptide synthetase/type I polyketide synthase ClbB	1970	2040	1552	1683	1719	1607	1761.88
HK408_11130	PTHR42734:SF14	0.787	0.000223075	0.00184198	Clone2vsExPEC	chromosome	2368740	2369489	CDS	btuD	NP_707405.1	vitamin B12 ABC transporter ATP-binding protein BtuD	352	329	277	278	297	315	308.02
HK408_07260	PTHR37468	0.787	0.0058813	0.0269741	Clone2vsExPEC	chromosome	1527224	1527985	CDS	cysZ	NP_311312.1	sulfate transporter CysZ	454	434	358	285	327	387	374.16
HK408_17820	PTHR30347:SF8	0.786	1.76092e-05	0.000192945	Clone2vsExPEC	chromosome	3679137	3682499	CDS	mscK	NP_308545.1	mechanosensitive channel MscK	1075	1011	846	756	847	921	909.33
HK408_06925	PTHR30005:SF14	0.786	0.000132334	0.0011843	Clone2vsExPEC	chromosome	1456450	1457991	CDS	ppx	NP_311391.1	exopolyphosphatase	725	687	571	563	571	584	616.83
HK408_16630	PTHR23242	0.786	0.0028575	0.01529	Clone2vsExPEC	chromosome	3430632	3431897	CDS	tolA	NP_415267.1	cell envelope integrity protein TolA	1967	1746	1546	1299	1605	1712	1645.82
HK408_17430	PTHR43495:SF3	0.786	0.0105623	0.0427994	Clone2vsExPEC	chromosome	3594965	3596341	CDS	pheP	NP_415108.1	phenylalanine transporter	2445	2208	1920	1520	2060	2301	2075.8
HK408_15895	PTHR10000:SF53	0.785	0.00100387	0.0065004	Clone2vsExPEC	chromosome	3309996	3310811	CDS	ybiV	WP_000114249.1	sugar-phosphatase YbiV	1584	1582	1244	1189	1260	1163	1336.79
HK408_24215	PTHR13710:SF128	0.784	0.000338348	0.00263728	Clone2vsExPEC	chromosome	5014170	5015999	CDS	recQ	YP_026263.3	ATP-dependent DNA helicase RecQ	2386	2208	1870	1610	1957	2034	2010.92
HK408_06615	PTHR33991	0.784	0.000553558	0.00392795	Clone2vsExPEC	chromosome	1374739	1375467	CDS	recO	NP_311458.1	DNA repair protein RecO	784	746	614	556	621	710	671.66
HK408_09760	PTHR21180	0.783	4.68876e-05	0.000466943	Clone2vsExPEC	chromosome	2109390	2110562	CDS	HK408_09760	WP_001120270.1	helix-hairpin-helix domain-containing protein	716	774	561	504	528	538	603.71
HK408_00530	PTHR22916:SF60	0.783	0.000335025	0.00261582	Clone2vsExPEC	chromosome	104480	105463	CDS	HK408_00530	WP_016246416.1	glycosyltransferase family 2 protein	777	744	608	547	612	637	653.98
HK408_10740	PTHR45138:SF8	0.783	0.0121716	0.0476788	Clone2vsExPEC	chromosome	2286152	2287642	CDS	HK408_10740	NP_416300.2	GGDEF domain-containing protein	515	520	403	337	461	448	447.5
HK408_09850	PTHR48111:SF41	0.782	0.00333477	0.01703	Clone2vsExPEC	chromosome	2127672	2128343	CDS	hprR	NP_707854.2	response regulator transcription factor HprR	178	169	138	147	149	145	154.55
HK408_09425	PTHR30069	0.781	0.000265942	0.00213451	Clone2vsExPEC	chromosome	2000052	2002199	CDS	HK408_09425	NP_310819.1	TonB-dependent receptor	553	609	432	482	494	467	506.39
HK408_16805	PTHR48111:SF50	0.781	0.00355082	0.0178702	Clone2vsExPEC	chromosome	3468514	3469191	CDS	kdpE	NP_459687.1	two-component system response regulator KdpE	172	163	134	136	146	143	149.18
HK408_17460	PTHR45436:SF11	0.781	0.00901654	0.0377003	Clone2vsExPEC	chromosome	3603405	3604847	CDS	cusS	NP_415102.1	Cu(+)/Ag(+) sensor histidine kinase CusS	207	190	161	148	163	165	172.24
HK408_24625	PTHR31760	0.781	0.0104265	0.0423476	Clone2vsExPEC	chromosome	5101463	5102086	CDS	rsmG	NP_312709.1	16S rRNA (guanine(527)-N(7))-methyltransferase RsmG	465	434	363	284	331	406	380.38
HK408_09755	NOHIT	0.78	0.000421297	0.00315012	Clone2vsExPEC	chromosome	2108367	2109329	CDS	HK408_09755	WP_000398601.1	hypothetical protein	230	256	180	207	188	182	207.13
HK408_13560	PTHR43804:SF7	0.78	0.00897704	0.0376036	Clone2vsExPEC	chromosome	2863659	2864741	CDS	prfA	WP_012132158.1	peptide chain release factor 1	1130	1115	883	708	747	917	916.51
HK408_18070	PTHR30270:SF0	0.776	0.0120596	0.0473886	Clone2vsExPEC	chromosome	3736337	3737314	CDS	thiL	NP_414951.1	thiamine-phosphate kinase	1489	1288	1155	899	1143	1309	1213.98
HK408_12045	PTHR33121:SF59	0.774	0.00610294	0.0275774	Clone2vsExPEC	chromosome	2555370	2557769	CDS	dosP	NP_416006.4	oxygen-sensing cyclic-di-GMP phosphodiesterase	205	203	158	180	158	154	176.35
HK408_10440	NOHIT	0.773	0.00021624	0.00179522	Clone2vsExPEC	chromosome	2234856	2235212	CDS	yebF	NP_310584.2	protein YebF	832	818	644	627	674	659	708.81
HK408_06920	PTHR33121:SF45	0.773	0.00380078	0.0187225	Clone2vsExPEC	chromosome	1454168	1456411	CDS	pdeF	NP_416998.1	cyclic-guanylate-specific phosphodiesterase PdeF	104	104	78	88	93	96	93.68
HK408_07705	PTHR11907:SF0	0.773	0.0101378	0.0413711	Clone2vsExPEC	chromosome	1619585	1621102	CDS	purF	WP_006820991.1	amidophosphoribosyltransferase	1915	1734	1482	1079	1303	1499	1501.96
HK408_09570	PTHR43298:SF2	0.772	0.00176547	0.010386	Clone2vsExPEC	chromosome	2056188	2057831	CDS	yeeO	NP_416491.3	toxic metabolite efflux MATE transporter YeeO	341	335	263	304	266	258	294.39
HK408_09085	PTHR32309	0.772	0.00193345	0.0111374	Clone2vsExPEC	chromosome	1940329	1941306	CDS	wzzB	NP_310855.3	LPS O-antigen chain length determinant protein WzzB	5853	5343	4517	3540	4398	5153	4800.7
HK408_11990	PTHR43105:SF4	0.772	0.0122995	0.0480161	Clone2vsExPEC	chromosome	2541778	2544057	CDS	ydeP	NP_416018.1	acid resistance putative oxidoreductase YdeP	63	62	48	60	59	57	58.23
HK408_16800	PTHR45569	0.771	2.02431e-05	0.000218159	Clone2vsExPEC	chromosome	3465833	3468517	CDS	kdbD	NP_415223.1	two-component system sensor histidine kinase KdbD	403	374	312	329	348	324	348.23
HK408_10725	PTHR38452	0.771	0.00327047	0.0168326	Clone2vsExPEC	chromosome	2284885	2285331	CDS	HK408_10725	NP_416303.1	DUF441 domain-containing protein	118	116	91	82	85	102	98.93
HK408_14220	PTHR43222:SF2	0.771	0.00725551	0.0316635	Clone2vsExPEC	chromosome	2965036	2965497	CDS	nudJ	NP_309633.1	phosphatase NudJ	171	171	133	116	115	136	140.53
HK408_18755	PTHR33121:SF16	0.771	0.00954905	0.0394597	Clone2vsExPEC	chromosome	3860791	3861879	CDS	pdeL	NP_414849.1	DNA-binding transcriptional activator/c-di-GMP phosphodiesterase PdeL	560	493	432	362	472	546	477.74
HK408_07770	PTHR10885:SF11	0.77	1.02163e-05	0.000117257	Clone2vsExPEC	chromosome	1630647	1631189	CDS	yfcD	NP_311210.1	NUDIX hydrolase YfcD	860	841	663	643	638	688	722.24
HK408_12845	PTHR35562:SF2	0.769	0.00164483	0.00974375	Clone2vsExPEC	chromosome	2718743	2719306	CDS	smrA	NP_309951.1	DNA endonuclease SmrA	585	615	450	394	444	472	493.36
HK408_17455	PTHR48111:SF41	0.767	0.00596497	0.0272582	Clone2vsExPEC	chromosome	3602732	3603415	CDS	cusR	NP_308636.1	copper response regulator transcription factor CusR	192	175	148	140	158	156	161.45
HK408_03370	PTHR11735:SF6	0.765	5.99156e-05	0.000582781	Clone2vsExPEC	chromosome	700826	701839	CDS	tsaD	WP_001264383.1	tRNA (adenosine(37)-N6)-threonylcarbamoyltransferase complex transferase subunit TsaD	580	512	443	422	459	467	480.46
HK408_13790	NOHIT	0.765	0.00109575	0.00699664	Clone2vsExPEC	chromosome	2906837	2907172	CDS	HK408_13790	NP_707068.1	YmgD family protein	761	677	583	541	610	503	612.31
HK408_11125	PTHR11592:SF40	0.765	0.00378164	0.0186683	Clone2vsExPEC	chromosome	2368189	2368740	CDS	btuE	NP_310444.1	bifunctional thioredoxin/glutathione peroxidase	174	170	134	160	149	145	155.38
HK408_22715	PTHR43628:SF9	0.764	1.50657e-06	2.11518e-05	Clone2vsExPEC	chromosome	4678494	4679183	CDS	HK408_22715	NP_313087.1	sel1 repeat family protein	299	299	230	206	216	253	250.54
HK408_19140	PTHR11118	0.764	0.00757445	0.032686	Clone2vsExPEC	chromosome	3939911	3941062	CDS	HK408_19140	WP_015912462.1	RNA ligase RtcB family protein	192	194	147	131	145	151	159.95
HK408_23725	PTHR30592:SF3	0.763	0.000329497	0.00258585	Clone2vsExPEC	chromosome	4909368	4910201	CDS	fdhD	NP_312848.1	formate dehydrogenase accessory sulfurtransferase FdhD	408	405	311	296	298	319	339.44
HK408_10865	PTHR43628:SF9	0.763	0.00237816	0.0132986	Clone2vsExPEC	chromosome	2316733	2318682	CDS	HK408_10865	WP_001533319.1	molecular chaperone DnaJ	130	129	100	104	102	96	110.18
HK408_20045	PTHR33420:SF25	0.763	0.00518198	0.024276	Clone2vsExPEC	chromosome	4133085	4134347	CDS	HK408_20045	WP_000848455.1	fimbrial-like adhesin	110	127	84	84	87	83	95.92
HK408_15995	PTHR34156:SF1	0.762	0.0010422	0.00670133	Clone2vsExPEC	chromosome	3330671	3330931	CDS	HK408_15995	NP_415323.1	DUF1471 domain-containing protein	212	229	163	171	218	157	191.62
HK408_16460	PTHR30349:SF71	0.762	0.00207123	0.0118714	Clone2vsExPEC	chromosome	3400385	3401455	CDS	HK408_16460	WP_000533644.1	tyrosine-type recombinase/integrase	1072	991	818	608	834	904	871.03
HK408_17740	PTHR30411:SF8	0.761	5.68065e-06	6.86312e-05	Clone2vsExPEC	chromosome	3662073	3662552	CDS	ybaK	WP_006818871.1	Cys-tRNA(Pro)/Cys-tRNA(Cys) deacylase YbaK	207	196	158	154	137	158	168.03
HK408_09015	PTHR43197:SF2	0.761	0.000299226	0.00236445	Clone2vsExPEC	chromosome	1923791	1924684	CDS	galF	NP_310873.1	UTP--glucose-1-phosphate uridylyltransferase GalF	2530	2256	1925	1602	1971	2008	2048.73
HK408_06345	PTHR37483	0.76	0.000730044	0.00493613	Clone2vsExPEC	chromosome	1320564	1320854	CDS	HK408_06345	NP_417108.4	RnfH family protein	571	529	433	401	414	523	478.47
HK408_07920	PTHR47253:SF4	0.76	0.00111576	0.00710466	Clone2vsExPEC	chromosome	1663655	1664950	CDS	menF	NP_311180.2	isochorismate synthase MenF	1089	1035	827	700	861	920	905.37
HK408_01750	PTHR32282:SF27	0.76	0.0014077	0.00861701	Clone2vsExPEC	chromosome	394302	396854	CDS	mrcA	NP_312265.2	peptidoglycan glycosyltransferase/peptidoglycan DD-transpeptidase MrcA	3725	3380	2832	2077	2714	2872	2933.34
HK408_14225	PTHR11933:SF5	0.76	0.00332387	0.0169971	Clone2vsExPEC	chromosome	2965551	2966657	CDS	mnmA	NP_309632.2	tRNA 2-thiouridine(34) synthase MnmA	3860	3504	2935	2241	2850	3242	3105.22
HK408_00210	PTHR35810	0.76	0.00711989	0.031327	Clone2vsExPEC	chromosome	42975	44012	CDS	HK408_00210	NP_462654.1	virulence RhuM family protein	610	627	463	382	452	502	505.85
HK408_08340	PTHR24220:SF607	0.757	1.98883e-07	3.32737e-06	Clone2vsExPEC	chromosome	1762437	1764026	CDS	yejF	NP_416685.1	microcin C ABC transporter ATP-binding protein YejF	521	480	397	407	450	428	446.89
HK408_15430	PTHR43245:SF24	0.757	0.000193143	0.00162528	Clone2vsExPEC	chromosome	3228188	3229201	CDS	HK408_15430	NP_415389.2	NAD(P)-dependent oxidoreductase	1067	1000	808	664	834	798	861.92
HK408_12305	PTHR30217:SF10	0.757	0.000238923	0.0019483	Clone2vsExPEC	chromosome	2608795	2610756	CDS	rlhA	NP_415952.2	23S rRNA 5-hydroxycytidine C2501 synthase	2035	1892	1540	1218	1453	1573	1618.56
HK408_11905	PTHR43124:SF4	0.756	0.00037856	0.00287743	Clone2vsExPEC	chromosome	2524047	2525237	CDS	ydeA	NP_416045.1	L-arabinose MFS transporter	464	486	352	345	318	319	380.84
HK408_15695	NOHIT	0.756	0.00337333	0.0171991	Clone2vsExPEC	chromosome	3269674	3270828	CDS	HK408_15695		RES family NAD+ phosphorylase	590	595	446	439	455	399	487.43
HK408_15955	PTHR30614:SF20	0.755	0.00014362	0.00127044	Clone2vsExPEC	chromosome	3321447	3322106	CDS	glnP	WP_015367581.1	glutamine ABC transporter permease GlnP	890	784	672	651	752	767	752.61
HK408_08485	PTHR30590:SF2	0.755	0.00600381	0.0273447	Clone2vsExPEC	chromosome	1797336	1798493	CDS	HK408_08485	NP_311071.1	DUF418 family protein	308	298	233	204	241	270	259.09
HK408_07710	PTHR43374:SF1	0.754	3.22607e-05	0.000335848	Clone2vsExPEC	chromosome	1621197	1621766	CDS	ubiX	WP_005120208.1	flavin prenyltransferase UbiX	420	393	316	286	288	330	338.85
HK408_09485	PTHR43775:SF37	0.752	3.68172e-06	4.69522e-05	Clone2vsExPEC	chromosome	2020251	2022851	CDS	clbC	WP_001297908.1	colibactin polyketide synthase ClbC	387	386	292	300	313	283	326.84
HK408_21975	NOHIT	0.752	0.00706817	0.0311894	Clone2vsExPEC	chromosome	4531029	4532096	CDS	HK408_21975	WP_001317586.1	hypothetical protein	169	158	128	142	142	143	147.16
HK408_00150	PTHR43214:SF22	0.751	0.0112023	0.0446438	Clone2vsExPEC	chromosome	29262	29852	CDS	uhpA	NP_312633.1	transcriptional regulator UhpA	160	144	121	93	128	142	131.44
HK408_18925	NOHIT	0.749	0.00182791	0.0106362	Clone2vsExPEC	chromosome	3900278	3902803	CDS	HK408_18925	NP_308348.1	hypothetical protein	80	64	59	64	60	55	63.66
HK408_06625	PTHR10982:SF23	0.749	0.0031887	0.0165981	Clone2vsExPEC	chromosome	1376210	1376590	CDS	HK408_06625	NP_311456.1	holo-ACP synthase	91	75	68	64	67	73	72.89
HK408_14440	PTHR30100	0.747	0.0122766	0.0480161	Clone2vsExPEC	chromosome	3010641	3011711	CDS	plsX	NP_415608.2	phosphate acyltransferase PlsX	2950	2822	2205	1689	2562	2794	2503.69
HK408_04660	PTHR45229:SF3	0.746	8.79994e-08	1.6032e-06	Clone2vsExPEC	chromosome	961493	963628	CDS	speC	NP_311868.2	ornithine decarboxylase	710	643	530	518	460	472	555.71
HK408_07510	PTHR30146:SF125	0.745	3.64356e-07	5.76814e-06	Clone2vsExPEC	chromosome	1579150	1580208	CDS	HK408_07510	NP_708235.2	LacI family DNA-binding transcriptional regulator	665	631	494	503	536	548	562.98
HK408_22525	PTHR43528:SF5	0.743	0.000357744	0.00277902	Clone2vsExPEC	chromosome	4638770	4640272	CDS	proP	NP_313120.1	glycine betaine/L-proline transporter ProP	2530	2750	1880	2218	1956	1572	2150.8
HK408_11400	PTHR43124:SF8	0.743	0.00278356	0.0150064	Clone2vsExPEC	chromosome	2424840	2426009	CDS	HK408_11400	NP_416174.1	MFS transporter	126	132	94	100	90	92	105.57
HK408_13040	NOHIT	0.741	0.0015496	0.00933625	Clone2vsExPEC	chromosome	2756394	2756639	CDS	HK408_13040	NP_309899.1	YmjA family protein	258	261	191	197	219	221	224.71
HK408_21675	NOHIT	0.741	0.00229484	0.0129113	Clone2vsExPEC	chromosome	4457949	4458200	CDS	HK408_21675	WP_000594386.1	DUF1819 family protein	205	189	151	135	158	187	170.71
HK408_11375	PTHR43667	0.74	0.00108555	0.00695088	Clone2vsExPEC	chromosome	2419569	2420717	CDS	cfa	NP_416178.1	cyclopropane fatty acyl phospholipid synthase	3145	3503	2326	2776	2302	2152	2700.83
HK408_10870	PTHR43628:SF9	0.74	0.0014793	0.00895975	Clone2vsExPEC	chromosome	2318710	2320653	CDS	HK408_10870	WP_001538823.1	molecular chaperone DnaJ	76	81	55	54	57	51	62.33
HK408_06890	PTHR11911:SF111	0.738	0.000186713	0.00157864	Clone2vsExPEC	chromosome	1449036	1450502	CDS	guaB	WP_004159092.1	IMP dehydrogenase	10694	10168	7895	6534	7052	7723	8344.52
HK408_11120	PTHR30472:SF29	0.737	0.000764645	0.0051398	Clone2vsExPEC	chromosome	2367147	2368127	CDS	btuC	NP_416226.1	vitamin B12 ABC transporter permease BtuC	260	244	192	191	213	223	220.55
HK408_01010	NOHIT	0.737	0.00531656	0.0247549	Clone2vsExPEC	chromosome	217116	217304	CDS	HK408_01010	NP_312442.1	hypothetical protein	577	577	424	480	481	482	503.49
HK408_11695	PTHR30561:SF6	0.737	0.00570087	0.0262515	Clone2vsExPEC	chromosome	2484313	2484642	CDS	mdtI	NP_310332.1	multidrug/spermidine efflux SMR transporter subunit MdtI	65	65	48	47	62	51	56.53
HK408_07790	NOHIT	0.736	4.18692e-07	6.4721e-06	Clone2vsExPEC	chromosome	1636691	1637146	CDS	HK408_07790	WP_005129545.1	DUF412 domain-containing protein	799	835	590	558	591	631	667.41
HK408_15705	PTHR22674:SF6	0.736	6.02945e-06	7.24639e-05	Clone2vsExPEC	chromosome	3271349	3273469	CDS	HK408_15705	WP_000109153.1	AAA family ATPase	834	898	615	594	622	626	698.23
HK408_13565	PTHR43013	0.735	0.00159737	0.00951616	Clone2vsExPEC	chromosome	2864783	2866039	CDS	hemA	WP_041689438.1	glutamyl-tRNA reductase	1820	1927	1338	1149	1311	1446	1498.23
HK408_15840	PTHR33121:SF16	0.734	0.00400958	0.019583	Clone2vsExPEC	chromosome	3294698	3297046	CDS	HK408_15840	NP_415354.1	EAL domain-containing protein	278	250	203	183	202	198	218.91
HK408_23900	NOHIT	0.733	0.00100902	0.0065245	Clone2vsExPEC	chromosome	4946947	4947057	CDS	yshB	YP_002791260.1	YshB family small membrane protein	168	160	123	104	121	121	133.14
HK408_05780	PTHR12147:SF49	0.733	0.00212601	0.0121253	Clone2vsExPEC	chromosome	1216367	1217404	CDS	iap	NP_311634.1	alkaline phosphatase isozyme conversion aminopeptidase	229	210	168	185	168	162	187.07
HK408_09875	PTHR33594	0.732	0.000680952	0.00468001	Clone2vsExPEC	chromosome	2133285	2133980	CDS	HK408_09875	NP_416471.1	phosphohydrolase	227	224	166	164	179	175	189.15
HK408_21290	NOHIT	0.731	0.000553464	0.00392795	Clone2vsExPEC	chromosome	4378332	4378745	CDS	holD	NP_313357.1	DNA polymerase III subunit psi	669	570	488	440	522	542	538.54
HK408_15090	NOHIT	0.73	3.19431e-07	5.14564e-06	Clone2vsExPEC	chromosome	3138866	3139408	CDS	zapC	NP_415466.4	cell division protein ZapC	1012	1090	740	742	779	814	862.78
HK408_08110	PTHR11412:SF161	0.73	0.00417263	0.0203145	Clone2vsExPEC	chromosome	1709854	1714248	CDS	HK408_08110	NP_311138.2	alpha-2-macroglobulin family protein	76	66	55	59	62	61	63.09
HK408_06410	PTHR45138:SF7	0.729	0.000241676	0.00196726	Clone2vsExPEC	chromosome	1331142	1332368	CDS	dgcN	NP_417095.1	diguanylate cyclase DgcN	547	544	398	392	375	385	440.11
HK408_09455	NOHIT	0.729	0.00704736	0.03117	Clone2vsExPEC	chromosome	2007563	2007961	CDS	HK408_09455	WP_000906673.1	hypothetical protein	57	60	40	42	42	44	47.5
HK408_17470	PTHR44858:SF1	0.728	1.51962e-07	2.63268e-06	Clone2vsExPEC	chromosome	3607221	3610193	CDS	nfrA	NP_415100.1	bacteriophage adsorption protein NfrA	585	584	427	425	433	460	485.6
HK408_08250	PTHR30071:SF17	0.727	0.00678936	0.0302034	Clone2vsExPEC	chromosome	1747175	1747912	CDS	ccmC	NP_311115.1	heme exporter protein CcmC	70	71	51	54	60	57	60.52
HK408_19930	PTHR30506:SF3	0.727	0.00833739	0.0356162	Clone2vsExPEC	chromosome	4106639	4107262	CDS	HK408_19930	NP_414699.1	TRIC cation channel family protein	333	278	242	194	249	290	264.04
HK408_17730	PTHR40266	0.726	8.39348e-05	0.000786669	Clone2vsExPEC	chromosome	3660640	3660942	CDS	HK408_17730	WP_000057540.1	type II toxin-antitoxin system RelE/ParE family toxin	576	592	419	463	376	448	479.02
HK408_15120	PTHR42788:SF17	0.724	0.000295859	0.00234998	Clone2vsExPEC	chromosome	3144298	3145065	CDS	ssuB	NP_706852.1	aliphatic sulfonates ABC transporter ATP-binding protein	163	160	118	105	117	122	130.76
HK408_06655	PTHR35936:SF19	0.724	0.0122937	0.0480161	Clone2vsExPEC	chromosome	1379851	1381407	CDS	mltF	NP_417053.2	membrane-bound lytic murein transglycosylase MltF	403	364	291	213	296	314	313.47
HK408_21285	PTHR43617:SF20	0.721	1.44386e-05	0.000160503	Clone2vsExPEC	chromosome	4377917	4378363	CDS	rimI	NP_313358.1	ribosomal protein S18-alanine N-acetyltransferase	546	500	395	368	403	429	440.39
HK408_05490	PTHR43597:SF2	0.72	0.000412115	0.00310167	Clone2vsExPEC	chromosome	1150444	1150887	CDS	csdE	NP_311698.1	cysteine desulfurase sulfur acceptor subunit CsdE	177	167	128	134	132	140	146.24
HK408_13290	PTHR33446:SF8	0.72	0.00346091	0.0175182	Clone2vsExPEC	chromosome	2807761	2808477	CDS	tonB	NP_309779.1	TonB system transport protein TonB	597	648	429	368	491	480	502.25
HK408_18065	PTHR36305	0.72	0.00363669	0.0181085	Clone2vsExPEC	chromosome	3735841	3736359	CDS	pgpA	NP_414952.1	phosphatidylglycerophosphatase A	284	261	204	176	229	259	235.77
HK408_18155	PTHR45453	0.72	0.00882256	0.0370919	Clone2vsExPEC	chromosome	3753624	3754919	CDS	phoR	NP_414934.1	phosphate regulon sensor histidine kinase PhoR	200	200	144	157	155	148	167.17
HK408_11690	PTHR30561:SF2	0.719	0.0017103	0.0101185	Clone2vsExPEC	chromosome	2483961	2484326	CDS	mdtJ	NP_310333.1	multidrug/spermidine efflux SMR transporter subunit MdtJ	241	239	172	142	194	200	198.11
HK408_12030	PTHR42770:SF15	0.719	0.00332464	0.0169971	Clone2vsExPEC	chromosome	2551818	2553353	CDS	gadC	NP_416009.1	acid resistance gamma-aminobutyrate antiporter GadC	63	59	45	47	46	38	49.91
HK408_18160	PTHR48111:SF40	0.718	0.00437419	0.0211071	Clone2vsExPEC	chromosome	3754977	3755666	CDS	phoB	WP_000113934.1	phosphate response regulator transcription factor PhoB	261	247	188	218	196	179	214.99
HK408_01065	PTHR30441:SF2	0.717	0.000369786	0.00283199	Clone2vsExPEC	chromosome	234950	237010	CDS	HK408_01065	NP_312431.2	AsmA family protein	217	226	154	192	173	122	180.76
HK408_10625	NOHIT	0.716	0.000558415	0.0039563	Clone2vsExPEC	chromosome	2270514	2270693	CDS	HK408_10625	NP_310547.1	YoaH family protein	78	77	57	58	64	65	66.53
HK408_10555	PTHR40278	0.714	0.00424189	0.0205644	Clone2vsExPEC	chromosome	2256698	2256985	CDS	HK408_10555	NP_416339.1	hypothetical protein	282	250	202	162	197	251	223.94
HK408_19190	NOHIT	0.711	0.000806954	0.00537696	Clone2vsExPEC	chromosome	3951608	3952081	CDS	ivy	NP_414755.1	C-lysozyme inhibitor	540	542	383	441	388	341	439.33
HK408_09495	PTHR46153:SF9	0.711	0.000872741	0.00576511	Clone2vsExPEC	chromosome	2023760	2024008	CDS	clbE	WP_001297917.1	colibactin biosynthesis aminomalonyl-acyl carrier protein ClbE	68	70	49	56	55	50	58.05
HK408_14310	PTHR30489:SF8	0.71	0.000136403	0.00121127	Clone2vsExPEC	chromosome	2982699	2983898	CDS	lolC	WP_004976588.1	lipoprotein-releasing ABC transporter permease subunit LolC	1061	998	754	659	798	921	865.19
HK408_14620	PTHR43414:SF6	0.71	0.0083954	0.0358209	Clone2vsExPEC	chromosome	3043841	3045067	CDS	mdtG	NP_415571.1	multidrug efflux MFS transporter MdtG	58	68	42	52	56	54	54.98
HK408_15905	PTHR30582:SF13	0.708	0.00361281	0.018068	Clone2vsExPEC	chromosome	3312822	3313742	CDS	ldtB	NP_308923.1	L%2CD-transpeptidase	4134	3846	2927	2099	2684	3269	3159.94
HK408_09795	PTHR32009:SF84	0.707	1.36759e-07	2.39642e-06	Clone2vsExPEC	chromosome	2114448	2115311	CDS	HK408_09795	WP_002430631.1	toll/interleukin-1 receptor domain-containing protein	681	682	481	426	473	528	544.98
HK408_04505	PTHR33420	0.707	6.80192e-05	0.000649222	Clone2vsExPEC	chromosome	931595	932143	CDS	HK408_04505	WP_110925516.1	fimbrial protein	2027	2074	1434	1482	1330	1323	1611.82
HK408_20210	PTHR10695:SF46	0.706	0.0012757	0.0079575	Clone2vsExPEC	chromosome	4173151	4173771	CDS	coaE	NP_308134.1	dephospho-CoA kinase	442	392	311	266	323	338	345.42
HK408_12660	PTHR33375:SF1	0.704	0.00240336	0.0134232	Clone2vsExPEC	chromosome	2691774	2692565	CDS	HK408_12660	WP_001291109.1	ParB N-terminal domain-containing protein	100	97	71	61	63	71	77.09
HK408_16020	PTHR47959:SF7	0.704	0.00445326	0.0213635	Clone2vsExPEC	chromosome	3336063	3337424	CDS	rhlE	NP_415318.1	ATP-dependent RNA helicase RhlE	1509	1488	1062	776	959	1155	1158.39
HK408_09500	PTHR43884	0.702	3.55881e-05	0.000363886	Clone2vsExPEC	chromosome	2024012	2025142	CDS	clbF	WP_000337350.1	colibactin biosynthesis dehydrogenase ClbF	136	138	97	114	110	102	116.12
HK408_09895	PTHR30503	0.702	0.00061758	0.00430245	Clone2vsExPEC	chromosome	2136998	2137915	CDS	HK408_09895	NP_310723.1	DUF808 domain-containing protein	91	79	63	83	74	74	77.39
HK408_14215	PTHR21600:SF63	0.702	0.000889042	0.00586436	Clone2vsExPEC	chromosome	2964373	2965026	CDS	rluE	NP_415653.4	23S rRNA pseudouridine(2457) synthase RluE	525	527	369	340	354	409	420.69
HK408_10385	PTHR42734:SF9	0.701	5.57192e-06	6.74952e-05	Clone2vsExPEC	chromosome	2221829	2222584	CDS	znuC	NP_310595.1	zinc ABC transporter ATP-binding protein ZnuC	686	646	480	466	442	510	538.55
HK408_21615	PTHR30451:SF21	0.701	0.000439023	0.0032509	Clone2vsExPEC	chromosome	4444774	4447410	CDS	fimD	NP_313303.1	fimbrial biogenesis usher protein FimD	74	80	52	55	60	70	65.18
HK408_06820	PTHR32282:SF15	0.699	3.35052e-06	4.30876e-05	Clone2vsExPEC	chromosome	1424125	1426437	CDS	pbpC	NP_417014.1	peptidoglycan glycosyltransferase PbpC	251	234	175	174	202	199	205.93
HK408_22925	PTHR34977	0.699	0.00540515	0.0250404	Clone2vsExPEC	chromosome	4728326	4728535	CDS	HK408_22925	WP_005132658.1	CsbD family protein	288	279	201	205	246	180	233.22
HK408_09490	PTHR48075:SF5	0.697	0.000197868	0.00165769	Clone2vsExPEC	chromosome	2022861	2023730	CDS	clbD	WP_000982270.1	colibactin biosynthesis dehydrogenase ClbD	143	148	99	107	110	99	117.74
HK408_15205	PTHR30528	0.696	0.000728101	0.00493526	Clone2vsExPEC	chromosome	3167700	3168932	CDS	HK408_15205	NP_415436.1	winged helix-turn-helix domain-containing protein	148	142	102	99	94	114	116.71
HK408_15345	PTHR30098:SF2	0.691	6.53585e-10	1.71707e-08	Clone2vsExPEC	chromosome	3207624	3208328	CDS	aat	NP_415405.1	leucyl/phenylalanyl-tRNA--protein transferase	419	398	289	298	320	323	341.39
HK408_17465	PTHR30258:SF2	0.691	0.0002611	0.00210735	Clone2vsExPEC	chromosome	3604997	3607234	CDS	nrfB	NP_308628.1	phage adsorption protein NrfB	252	247	175	157	178	191	200.01
HK408_00915	PTHR11360:SF268	0.691	0.00116574	0.00735152	Clone2vsExPEC	chromosome	195720	196922	CDS	HK408_00915	NP_312459.1	MFS transporter	64	60	44	45	54	55	53.88
HK408_19375	PTHR40088	0.69	0.000569725	0.00402401	Clone2vsExPEC	chromosome	4002823	4005057	CDS	HK408_19375	WP_001032961.1	exopolygalacturonate lyase	139	146	96	109	86	89	110.8
HK408_09870	NOHIT	0.688	0.00363254	0.0181082	Clone2vsExPEC	chromosome	2132880	2133245	CDS	HK408_09870	NP_416472.2	permease	85	94	59	80	65	54	72.86
HK408_05755	PTHR12589:SF7	0.688	0.00398019	0.0194601	Clone2vsExPEC	chromosome	1210825	1211187	CDS	queD	WP_010434567.1	6-carboxytetrahydropterin synthase QueD	595	495	410	350	400	464	452.31
HK408_14765	PTHR31632:SF2	0.687	0.00785969	0.0338498	Clone2vsExPEC	chromosome	3073935	3074765	CDS	HK408_14765	WP_000497947.1	FTR1 family protein	140	166	95	94	116	110	120.27
HK408_05800	NOHIT	0.686	0.0108339	0.0435159	Clone2vsExPEC	chromosome	1220648	1220971	CDS	HK408_05800	NP_311630.1	DUF3561 family protein	121	98	82	106	88	98	99.01
HK408_06180	PTHR23501:SF174	0.685	6.24527e-05	0.000604895	Clone2vsExPEC	chromosome	1291767	1293305	CDS	emrB	NP_311575.1	multidrug efflux MFS transporter permease subunit EmrB	486	433	333	324	372	415	393.83
HK408_17540	PTHR23046	0.685	0.000251542	0.00204395	Clone2vsExPEC	chromosome	3620044	3620553	CDS	purE	WP_003021871.1	5-(carboxyamino)imidazole ribonucleotide mutase	622	555	426	336	382	473	465.74
HK408_01340	PTHR33279:SF2	0.684	0.0068122	0.0302757	Clone2vsExPEC	chromosome	298474	298719	CDS	tusA	NP_312346.1	sulfurtransferase TusA	167	154	114	98	126	136	132.59
HK408_10495	NOHIT	0.683	0.00105048	0.00674512	Clone2vsExPEC	chromosome	2243229	2243465	CDS	HK408_10495	NP_707284.2	DUF1480 family protein	162	168	110	91	111	132	129.23
HK408_03325	PTHR11986:SF112	0.681	0.000164052	0.00141838	Clone2vsExPEC	chromosome	690545	691924	CDS	ygjG	NP_417544.5	putrescine aminotransferase	129	120	87	105	109	92	107.04
HK408_11945	PTHR33281:SF1	0.681	0.00290018	0.0154284	Clone2vsExPEC	chromosome	2532727	2533641	CDS	HK408_11945	NP_416037.2	hypothetical protein	140	147	95	82	92	91	107.72
HK408_01145	NOHIT	0.677	0.00311763	0.0163029	Clone2vsExPEC	chromosome	256987	257313	CDS	hdeB	NP_417966.4	acid-activated periplasmic chaperone HdeB	49	44	33	40	35	31	38.67
HK408_05255	PTHR30060:SF1	0.675	0.00115595	0.00730984	Clone2vsExPEC	chromosome	1086513	1087226	CDS	HK408_05255	NP_311716.1	TerC family protein	964	884	650	478	637	731	724.1
HK408_12110	PTHR43105:SF8	0.674	0.000799009	0.00533176	Clone2vsExPEC	chromosome	2570623	2574363	CDS	narZ	NP_415985.1	nitrate reductase Z subunit alpha	84	91	56	71	66	52	70.03
HK408_01650	PTHR32438	0.67	0.0011098	0.00707649	Clone2vsExPEC	chromosome	369444	371528	CDS	malQ	NP_417875.1	4-alpha-glucanotransferase	870	739	584	574	505	623	649.18
HK408_08185	PTHR16557:SF2	0.667	0.000155201	0.0013518	Clone2vsExPEC	chromosome	1734729	1735379	CDS	alkB	NP_311128.1	DNA oxidative demethylase AlkB	68	74	46	58	52	52	58.43
HK408_23925	PTHR10983:SF15	0.666	0.0067224	0.0300219	Clone2vsExPEC	chromosome	4954107	4955039	CDS	HK408_23925	NP_312812.1	acyltransferase	351	314	234	155	204	270	254.62
HK408_18910	PTHR48111:SF14	0.665	0.00853216	0.0361691	Clone2vsExPEC	chromosome	3898323	3898865	CDS	ecpR	NP_308351.2	ECP biosynthesis operon DNA-binding transcriptional regulator EcpR	43	40	28	31	30	29	33.7
HK408_11055	NOHIT	0.663	0.000622072	0.00432717	Clone2vsExPEC	chromosome	2355481	2355771	CDS	ghoS	NP_310457.1	type V toxin-antitoxin system endoribonuclease antitoxin GhoS	98	99	64	81	75	61	79.83
HK408_08225	PTHR30176:SF3	0.663	0.00747249	0.0323644	Clone2vsExPEC	chromosome	1743917	1744780	CDS	napH	NP_416708.1	quinol dehydrogenase ferredoxin subunit NapH	36	35	25	34	34	34	33.01
HK408_19275	PTHR43771:SF2	0.662	0.0026514	0.0144842	Clone2vsExPEC	chromosome	3975375	3975617	CDS	HK408_19275	WP_001291700.1	hypothetical protein	46	45	30	38	36	34	38.29
HK408_09470	PTHR12215	0.66	0.00176446	0.010386	Clone2vsExPEC	chromosome	2009265	2009999	CDS	clbA	WP_001217110.1	colibactin biosynthesis phosphopantetheinyl transferase ClbA	127	155	84	96	86	87	105.81
HK408_02025	PTHR30295:SF9	0.658	0.0126148	0.0490388	Clone2vsExPEC	chromosome	447682	448158	CDS	bfr	NP_417795.1	bacterioferritin	535	574	352	431	405	263	426.63
HK408_16765	PTHR11455:SF9	0.657	4.36071e-07	6.69566e-06	Clone2vsExPEC	chromosome	3458882	3460300	CDS	phrB	WP_001740284.1	deoxyribodipyrimidine photo-lyase	219	222	144	166	161	143	175.78
HK408_07065	PTHR10683:SF16	0.657	0.00675936	0.0301047	Clone2vsExPEC	chromosome	1489670	1490620	CDS	tal	NP_311353.1	transaldolase	551	564	362	440	411	268	432.49
HK408_08085	PTHR12338:SF5	0.655	2.76971e-13	1.14556e-11	Clone2vsExPEC	chromosome	1699859	1703617	CDS	yfaL	NP_416736.1	AIDA-I family autotransporter adhesin YfaL/EhaC	902	856	592	594	623	662	704.91
HK408_16645	PTHR31793:SF9	0.653	0.000728841	0.00493526	Clone2vsExPEC	chromosome	3433083	3433487	CDS	ybgC	NP_308798.1	tol-pal system-associated acyl-CoA thioesterase	1049	900	684	530	724	838	787.27
HK408_18665	PTHR30569	0.651	0.00136209	0.00838251	Clone2vsExPEC	chromosome	3839466	3840725	CDS	codB	NP_414870.1	cytosine permease	208	185	135	108	138	163	156.31
HK408_10200	PTHR43768:SF3	0.65	0.00689307	0.0305759	Clone2vsExPEC	chromosome	2185861	2186661	CDS	otsB	NP_416411.1	trehalose-phosphatase	208	218	135	164	156	108	164.88
HK408_13785	NOHIT	0.649	0.00652432	0.0293084	Clone2vsExPEC	chromosome	2906549	2906833	CDS	HK408_13785	NP_707069.2	glycine zipper family protein	123	102	80	80	97	81	93.85
HK408_15115	PTHR30151:SF38	0.648	0.00265643	0.0144842	Clone2vsExPEC	chromosome	3143510	3144301	CDS	ssuC	NP_415454.4	aliphatic sulfonate ABC transporter permease SsuC	84	75	54	60	68	64	67.65
HK408_18885	PTHR43656:SF2	0.646	0.00101341	0.00654081	Clone2vsExPEC	chromosome	3894755	3895897	CDS	HK408_18885	NP_308358.1	NADH-dependent flavin oxidoreductase	66	73	44	48	47	47	54.18
HK408_17805	PTHR35813	0.645	0.00021171	0.0017608	Clone2vsExPEC	chromosome	3677776	3678153	CDS	HK408_17805	NP_308548.1	DUF454 family protein	102	106	65	63	74	77	81.23
HK408_11030	PTHR42865:SF5	0.644	0.000413903	0.00310495	Clone2vsExPEC	chromosome	2350845	2352236	CDS	tcyP	WP_005120792.1	cystine/sulfocysteine:cation symporter	11278	10042	7263	7091	6898	8039	8435.01
HK408_11895	PTHR33164:SF5	0.644	0.00455768	0.0218189	Clone2vsExPEC	chromosome	2522711	2523145	CDS	marR	NP_310164.2	multiple antibiotic resistance transcriptional regulator MarR	65	54	42	39	46	52	49.87
HK408_18990	NOHIT	0.641	0.00348509	0.0176018	Clone2vsExPEC	chromosome	3917715	3917897	CDS	HK408_18990	WP_000156295.1	hypothetical protein	34	29	21	21	19	23	24.4
HK408_07375	NOHIT	0.641	0.0107406	0.0432544	Clone2vsExPEC	chromosome	1546627	1546953	CDS	HK408_07375	NP_311297.1	DUF2502 domain-containing protein	26	22	16	18	15	13	18.57
HK408_10630	NOHIT	0.64	0.000480527	0.00347965	Clone2vsExPEC	chromosome	2270813	2271172	CDS	HK408_10630	WP_001331208.1	DUF1889 family protein	92	95	59	58	63	49	69.24
HK408_12060	NOHIT	0.639	0.0127392	0.0493966	Clone2vsExPEC	chromosome	2559052	2559189	CDS	sra	NP_310111.1	stationary-phase-induced ribosome-associated protein	141	144	90	96	88	65	103.95
HK408_15860	PTHR43776:SF7	0.638	0.00367747	0.0182917	Clone2vsExPEC	chromosome	3300633	3302504	CDS	gsiA	NP_415350.2	glutathione ABC transporter ATP-binding protein GsiA	856	686	547	746	608	554	665.99
HK408_02090	PTHR35894:SF1	0.637	0.00180061	0.0104906	Clone2vsExPEC	chromosome	459009	460478	CDS	gspA	NP_417782.1	type II secretion system protein GspA	34	30	21	26	28	23	27.12
HK408_15820	PTHR19328:SF53	0.636	0.00134205	0.00828141	Clone2vsExPEC	chromosome	3290168	3291283	CDS	yliI	NP_415358.1	aldose sugar dehydrogenase YliI	58	53	37	44	48	36	45.85
HK408_19295	NOHIT	0.635	4.42856e-06	5.55506e-05	Clone2vsExPEC	chromosome	3977014	3986661	CDS	HK408_19295	WP_001560383.1	filamentous hemagglutinin N-terminal domain-containing protein	1476	1394	939	896	914	1164	1130.5
HK408_02850	NOHIT	0.634	0.0109777	0.0439397	Clone2vsExPEC	chromosome	594111	594187	tRNA	HK408_02850		tRNA-Met	250	204	158	131	187	212	190.19
HK408_14625	NOHIT	0.633	0.0071673	0.031458	Clone2vsExPEC	chromosome	3045150	3045524	CDS	HK408_14625	NP_309456.2	secY/secA suppressor protein	477	455	301	379	345	228	364.19
HK408_06265	NOHIT	0.632	0.000103638	0.000951601	Clone2vsExPEC	chromosome	1307218	1307562	CDS	HK408_06265	NP_311559.1	YgaC family protein	111	106	69	79	74	65	83.93
HK408_09785	NOHIT	0.632	0.000425569	0.00316659	Clone2vsExPEC	chromosome	2112834	2113670	CDS	HK408_09785	WP_016245220.1	hypothetical protein	87	93	55	49	58	58	66.74
HK408_10090	PTHR30614:SF0	0.631	0.00160331	0.00953139	Clone2vsExPEC	chromosome	2169768	2170436	CDS	tcyL	NP_416428.1	cystine ABC transporter permease	391	315	247	265	242	264	287.33
HK408_15220	PTHR30619:SF1	0.63	0.00642145	0.0289028	Clone2vsExPEC	chromosome	3171737	3174001	CDS	HK408_15220	NP_309023.2	ComEC family protein	445	409	280	318	244	275	328.49
HK408_18830	PTHR48105:SF19	0.629	0.000423759	0.00316338	Clone2vsExPEC	chromosome	3880238	3881563	CDS	HK408_18830	NP_414838.2	pyridine nucleotide-disulfide oxidoreductase	76	64	47	46	46	38	52.84
HK408_05500	PTHR37011:SF2	0.627	6.42639e-05	0.000619822	Clone2vsExPEC	chromosome	1152284	1152511	CDS	HK408_05500	NP_417289.2	YgdI/YgdR family lipoprotein	182	168	114	117	124	122	137.61
HK408_15965	PTHR30460:SF0	0.627	0.000231183	0.00190208	Clone2vsExPEC	chromosome	3322942	3325167	CDS	ybiO	NP_415329.4	mechanosensitive channel protein	83	90	51	70	54	48	65.98
HK408_14125	PTHR19241:SF567	0.624	0.000573163	0.00404208	Clone2vsExPEC	chromosome	2955590	2956171	CDS	HK408_14125	NP_311022.1	superinfection exclusion protein B	110	97	68	52	65	91	80.51
HK408_12255	NOHIT	0.624	0.00269552	0.0146451	Clone2vsExPEC	chromosome	2600420	2600593	CDS	ortT	NP_415962.2	orphan toxin OrtT	103	86	64	47	68	80	75.11
HK408_14340	PTHR35603:SF2	0.623	0.00330061	0.0169309	Clone2vsExPEC	chromosome	2991176	2991715	CDS	HK408_14340	NP_460182.1	glycine zipper 2TM domain-containing protein	34	37	22	26	24	23	27.81
HK408_10045	PTHR43447:SF7	0.622	8.19197e-06	9.59421e-05	Clone2vsExPEC	chromosome	2160809	2162296	CDS	amyA	NP_707813.1	alpha-amylase	520	546	324	372	377	296	405.87
HK408_24175	NOHIT	0.621	0.000209235	0.00174654	Clone2vsExPEC	chromosome	5005923	5006180	CDS	HK408_24175	WP_001521776.1	MarR family transcriptional regulator	170	142	106	82	108	114	120.31
HK408_10685	PTHR33884:SF4	0.618	2.04088e-05	0.000219208	Clone2vsExPEC	chromosome	2280428	2280676	CDS	HK408_10685	NP_310531.1	GlsB/YeaQ/YmgE family stress response membrane protein	117	124	73	94	92	69	94.88
HK408_10085	PTHR43780:SF2	0.617	0.000527728	0.00378563	Clone2vsExPEC	chromosome	2168767	2169753	CDS	dcyD	NP_416429.4	D-cysteine desulfhydrase	1313	1056	810	976	774	858	964.38
HK408_01105	PTHR47894:SF4	0.616	0.000952604	0.00620341	Clone2vsExPEC	chromosome	247468	248292	CDS	gadX	NP_312423.1	acid resistance transcriptional activator GadX	410	408	252	350	282	217	319.93
HK408_00620	PTHR43537:SF18	0.616	0.00118128	0.00743169	Clone2vsExPEC	chromosome	122590	123366	CDS	lldR	NP_418061.1	transcriptional regulator LldR	173	175	107	90	135	196	145.85
HK408_09405	PTHR43630:SF1	0.614	0.0043814	0.0211071	Clone2vsExPEC	chromosome	1994918	1996114	CDS	HK408_09405	NP_414897.1	glycosyltransferase family 2 protein	22	19	13	16	19	19	17.96
HK408_07060	PTHR43522:SF13	0.612	0.00069551	0.00474915	Clone2vsExPEC	chromosome	1487647	1489650	CDS	tkt	NP_416960.1	transketolase	675	636	414	470	474	326	498.97
HK408_17295	PTHR23513:SF9	0.612	0.0032932	0.0169117	Clone2vsExPEC	chromosome	3564625	3565875	CDS	entS	NP_415123.1	enterobactin transporter EntS	42	50	26	32	38	35	37.18
HK408_16450	NOHIT	0.608	1.95129e-05	0.000210785	Clone2vsExPEC	chromosome	3399470	3399769	CDS	HK408_16450	NP_309189.2	hypothetical protein	97	82	58	46	52	56	65.39
HK408_19300	PTHR34597	0.605	0.000367561	0.00283199	Clone2vsExPEC	chromosome	3986674	3988446	CDS	HK408_19300	WP_001305333.1	ShlB/FhaC/HecB family hemolysin secretion/activation protein	447	486	270	282	264	354	350.62
HK408_14830	PTHR30546:SF23	0.605	0.00854749	0.0362007	Clone2vsExPEC	chromosome	3087916	3088512	CDS	wrbA	NP_415524.1	NAD(P)H:quinone oxidoreductase	431	429	261	367	320	190	332.85
HK408_10095	PTHR43023:SF4	0.604	0.00174425	0.0102928	Clone2vsExPEC	chromosome	2170433	2171185	CDS	yecC	WP_006176121.1	L-cystine ABC transporter ATP-binding protein YecC	422	339	255	250	230	274	295.16
HK408_04595	PTHR33164:SF57	0.602	3.53749e-07	5.61958e-06	Clone2vsExPEC	chromosome	949376	949927	CDS	HK408_04595	WP_016242461.1	MarR family transcriptional regulator	838	799	504	503	460	510	602.33
HK408_04525	PTHR46889	0.598	8.38992e-16	4.42737e-14	Clone2vsExPEC	chromosome	937181	938394	CDS	HK408_04525	WP_076612254.1	IS3 family transposase	515	532	307	333	319	336	390.45
HK408_13130	NOHIT	0.598	1.18783e-07	2.1137e-06	Clone2vsExPEC	chromosome	2777968	2778186	CDS	osmB	NP_309883.1	osmotically-inducible lipoprotein OsmB	492	376	294	287	307	270	337.64
HK408_01110	PTHR43280:SF20	0.596	0.00101439	0.00654081	Clone2vsExPEC	chromosome	248661	249389	CDS	gadW	NP_312422.1	acid resistance transcriptional activator GadW	63	61	37	31	34	32	43.2
HK408_16795	PTHR30042	0.595	0.000275658	0.00220478	Clone2vsExPEC	chromosome	3465268	3465840	CDS	kdpC	NP_308751.1	K(+)-transporting ATPase subunit C	66	52	40	42	49	38	47.91
HK408_00875	PTHR36511:SF6	0.595	0.00968619	0.0399186	Clone2vsExPEC	chromosome	187959	188249	CDS	HK408_00875	NP_312467.1	HTH-type transcriptional regulator	261	249	155	184	194	130	195.34
HK408_07570	PTHR48100:SF38	0.593	4.07579e-07	6.3216e-06	Clone2vsExPEC	chromosome	1592578	1593063	CDS	sixA	NP_311250.1	phosphohistidine phosphatase SixA	883	778	524	488	640	666	663.43
HK408_10755	PTHR30267	0.593	2.36811e-05	0.000250868	Clone2vsExPEC	chromosome	2290841	2292775	CDS	yeaG	NP_310519.1	protein kinase YeaG	554	558	328	440	388	281	424.62
HK408_14930	PTHR30365:SF7	0.593	6.48938e-05	0.000624586	Clone2vsExPEC	chromosome	3106221	3107765	CDS	appC	NP_706901.2	cytochrome bd-II oxidase subunit 1	67	60	40	52	52	47	52.95
HK408_00615	PTHR10578:SF85	0.593	0.000895853	0.00590081	Clone2vsExPEC	chromosome	121403	122593	CDS	lldD	NP_418062.1	quinone-dependent L-lactate dehydrogenase	193	175	116	118	136	178	152.74
HK408_07755	PTHR44051:SF8	0.592	0.00597233	0.0272582	Clone2vsExPEC	chromosome	1628555	1629202	CDS	yfcG	NP_311213.1	GSH-dependent disulfide bond oxidoreductase	46	38	27	37	32	26	34.23
HK408_16365	PTHR33154	0.591	1.60077e-12	5.92672e-11	Clone2vsExPEC	chromosome	3390994	3391725	CDS	HK408_16365	WP_000062363.1	helix-turn-helix domain-containing protein	337	344	200	205	210	220	252.55
HK408_15415	PTHR42981	0.591	0.00156539	0.00938212	Clone2vsExPEC	chromosome	3223892	3225610	CDS	poxB	WP_001532507.1	ubiquinone-dependent pyruvate dehydrogenase	352	342	208	247	256	169	262.57
HK408_08815	PTHR40606	0.59	0.0099685	0.0408255	Clone2vsExPEC	chromosome	1873140	1873472	CDS	HK408_08815	NP_310915.2	YegP family protein	178	188	105	152	125	82	138.3
HK408_04445	NOHIT	0.589	1.25123e-08	2.63322e-07	Clone2vsExPEC	chromosome	918115	921159	CDS	cnf1	WP_111779456.1	cytotoxic necrotizing factor CNF1	1929	1933	1137	1046	1042	1074	1360.24
HK408_14525	PTHR36307:SF1	0.589	2.56972e-05	0.000269967	Clone2vsExPEC	chromosome	3028465	3029124	CDS	flgA	NP_706993.1	flagellar basal body P-ring formation protein FlgA	1286	1488	758	756	554	621	910.57
HK408_08600	PTHR43117:SF5	0.588	0.000236227	0.001933	Clone2vsExPEC	chromosome	1822867	1823793	CDS	yehX	NP_708030.1	glycine betaine ABC transporter ATP binding protein YehX	54	54	32	35	39	28	40.33
HK408_04765	PTHR38773	0.588	0.000284103	0.00226837	Clone2vsExPEC	chromosome	980295	980792	CDS	HK408_04765	NP_417419.1	SprT family zinc-dependent metalloprotease	160	139	94	80	109	112	115.79
HK408_19810	PTHR30372:SF0	0.587	6.96294e-05	0.000663213	Clone2vsExPEC	chromosome	4080068	4081216	CDS	lpxB	NP_308211.1	lipid-A-disaccharide synthase	2069	1680	1214	922	1407	1514	1467.56
HK408_21720	PTHR42683:SF38	0.586	0.000167097	0.001442	Clone2vsExPEC	chromosome	4470731	4471750	CDS	ahr	NP_418690.4	NADPH-dependent aldehyde reductase Ahr	237	221	138	142	163	121	170.39
HK408_00800	PTHR40572	0.585	0.00248428	0.0138246	Clone2vsExPEC	chromosome	172043	172867	CDS	HK408_00800	YP_026230.1	protein bax	7138	5919	4174	2542	4586	4593	4825.31
HK408_08605	PTHR30177:SF4	0.584	0.000107202	0.000980404	Clone2vsExPEC	chromosome	1823798	1824529	CDS	yehW	NP_416632.1	glycine betaine ABC transporter permease YehW	66	60	38	41	42	35	46.9
HK408_15855	PTHR30290:SF32	0.584	0.000115064	0.00104399	Clone2vsExPEC	chromosome	3299075	3300613	CDS	gsiB	NP_308936.1	glutathione ABC transporter substrate-binding protein GsiB	590	456	345	429	378	344	423.88
HK408_19660	PTHR33734:SF22	0.584	0.000530713	0.0038011	Clone2vsExPEC	chromosome	4050435	4051793	CDS	mltD	NP_414747.1	murein transglycosylase D	12792	11354	7466	4589	7478	8047	8621.17
HK408_20405	NOHIT	0.582	0.000935208	0.00610745	Clone2vsExPEC	chromosome	4214143	4214991	CDS	HK408_20405	WP_000044502.1	hypothetical protein	34	32	19	30	26	26	27.74
HK408_12385	PTHR43148:SF6	0.579	0.000312955	0.00246869	Clone2vsExPEC	chromosome	2625067	2626068	CDS	gap	NP_310049.1	type I glyceraldehyde-3-phosphate dehydrogenase	121	123	70	85	79	67	90.81
HK408_12115	PTHR43518:SF3	0.578	0.00131305	0.00812428	Clone2vsExPEC	chromosome	2574360	2575904	CDS	narH	NP_310097.1	nitrate reductase subunit beta	45	41	26	34	28	26	33.17
HK408_17475	NOHIT	0.577	2.21708e-07	3.65567e-06	Clone2vsExPEC	chromosome	3610194	3611084	CDS	HK408_17475	NP_308626.1	DUF4434 family protein	84	80	49	49	55	55	62.12
HK408_18140	PTHR43862:SF1	0.575	1.21568e-12	4.57474e-11	Clone2vsExPEC	chromosome	3748476	3750293	CDS	malZ	NP_308480.3	maltodextrin glucosidase	225	227	130	146	143	136	167.95
HK408_16405	NOHIT	0.575	0.00599166	0.0273165	Clone2vsExPEC	chromosome	3395890	3396042	CDS	kil	WP_001243351.1	host cell division inhibitory peptide Kil	34	40	19	13	19	20	24.1
HK408_19280	NOHIT	0.573	5.98219e-06	7.20845e-05	Clone2vsExPEC	chromosome	3975888	3976103	CDS	HK408_19280	WP_001672744.1	adenylate cyclase	78	67	45	36	49	55	55.04
HK408_08590	PTHR30177:SF29	0.573	8.52948e-05	0.000797533	Clone2vsExPEC	chromosome	1820793	1821710	CDS	osmF	NP_311045.1	glycine betaine ABC transporter substrate-binding protein OsmF	310	297	177	192	227	155	226.32
HK408_16290	NOHIT	0.572	1.73083e-11	5.67587e-10	Clone2vsExPEC	chromosome	3383905	3383980	tRNA	HK408_16290		tRNA-Thr	328	363	188	209	220	236	257.12
HK408_16425	NOHIT	0.571	0.011334	0.0450905	Clone2vsExPEC	chromosome	3397618	3397785	CDS	HK408_16425	WP_001544363.1	DUF2737 family protein	16	21	9	10	8	9	12.1
HK408_17340	PTHR38096	0.569	0.00795791	0.0342406	Clone2vsExPEC	chromosome	3578096	3578755	CDS	entD	WP_000958249.1	enterobactin synthase subunit EntD	244	224	139	164	132	147	175.19
HK408_08595	PTHR30177:SF30	0.565	0.000545703	0.0038963	Clone2vsExPEC	chromosome	1821717	1822874	CDS	yehY	NP_416634.1	glycine betaine ABC transporter permease YehY	76	77	43	50	61	36	57.15
HK408_12105	PTHR23515:SF9	0.565	0.000810444	0.00538459	Clone2vsExPEC	chromosome	2569140	2570528	CDS	narU	NP_415986.1	nitrate/nitrite transporter NarU	41	43	23	26	29	17	29.58
HK408_13820	NOHIT	0.565	0.00178467	0.0104375	Clone2vsExPEC	chromosome	2910831	2911097	CDS	ariR	NP_415684.1	biofilm/acid-resistance regulator AriR	29	30	16	14	19	20	21.46
HK408_10695	NOHIT	0.565	0.0032602	0.0168175	Clone2vsExPEC	chromosome	2280812	2280910	CDS	yoaK	YP_002791242.1	YoaK family small membrane protein	22	19	12	12	11	11	14.71
HK408_04405	PTHR30485:SF1	0.562	1.17352e-05	0.0001327	Clone2vsExPEC	chromosome	907097	907696	CDS	HK408_04405	WP_001182766.1	DUF4405 domain-containing protein	910	946	511	491	432	400	614.95
HK408_16420	NOHIT	0.561	0.000333134	0.00260549	Clone2vsExPEC	chromosome	3397311	3397607	CDS	HK408_16420	WP_001111279.1	DUF2856 family protein	74	74	41	40	39	37	50.79
HK408_16445	NOHIT	0.559	5.17031e-06	6.39808e-05	Clone2vsExPEC	chromosome	3399114	3399398	CDS	HK408_16445	NP_309190.2	ASCH domain-containing protein	124	124	69	70	78	71	89.38
HK408_16370	NOHIT	0.556	3.72051e-07	5.86972e-06	Clone2vsExPEC	chromosome	3391888	3392181	CDS	HK408_16370	NP_308303.1	hypothetical protein	103	97	57	60	62	70	74.91
HK408_09975	PTHR15184:SF67	0.554	7.39689e-07	1.09545e-05	Clone2vsExPEC	chromosome	2148434	2149807	CDS	fliI	NP_416451.1	flagellum-specific ATP synthase FliI	631	674	350	299	273	325	425.59
HK408_14660	PTHR33420	0.553	0.000323785	0.00254974	Clone2vsExPEC	chromosome	3053605	3053916	CDS	HK408_14660	NP_309449.1	type 1 fimbrial protein	42	38	24	18	26	27	29.14
HK408_09960	PTHR35091:SF4	0.552	2.13533e-08	4.2997e-07	Clone2vsExPEC	chromosome	2146279	2146743	CDS	fliL	NP_310710.1	flagellar basal body-associated protein FliL	711	748	393	374	318	356	483.33
HK408_22545	PTHR33990:SF1	0.552	3.42699e-05	0.000352765	Clone2vsExPEC	chromosome	4644536	4644979	CDS	yjdN	NP_313116.1	VOC family metalloprotein YjdN	35	38	20	21	20	24	26.15
HK408_19220	PTHR43214:SF17	0.552	0.00988704	0.0405281	Clone2vsExPEC	chromosome	3955224	3955706	CDS	HK408_19220	WP_001024300.1	sigma-70 family RNA polymerase sigma factor	17	15	9	10	10	13	12.63
HK408_01880	PTHR43702:SF2	0.551	8.74986e-07	1.27561e-05	Clone2vsExPEC	chromosome	420640	421821	CDS	tsgA	NP_417823.1	MFS transporter TsgA	946	878	522	339	476	458	603.21
HK408_09910	PTHR10000:SF8	0.551	7.49602e-05	0.000709572	Clone2vsExPEC	chromosome	2140038	2140853	CDS	HK408_09910	NP_310720.1	mannosyl-3-phosphoglycerate phosphatase-related protein	55	54	30	38	37	35	41.47
HK408_18300	PTHR30468:SF1	0.549	0.00422531	0.0205057	Clone2vsExPEC	chromosome	3782932	3783783	CDS	tauD	NP_308449.1	taurine dioxygenase	35	35	19	29	24	19	26.77
HK408_15280	PTHR23521:SF2	0.548	5.70948e-05	0.000557707	Clone2vsExPEC	chromosome	3188077	3189225	CDS	HK408_15280	NP_309010.1	MFS transporter	281	241	154	124	173	196	194.9
HK408_23305	NOHIT	0.547	0.00850811	0.0361222	Clone2vsExPEC	chromosome	4812027	4812102	tRNA	HK408_23305		tRNA-Thr	35	32	19	13	32	24	25.98
HK408_17125	PTHR42982:SF5	0.546	1.15392e-08	2.44132e-07	Clone2vsExPEC	chromosome	3530641	3530844	CDS	tatE	NP_308692.1	twin-arginine translocase subunit TatE	182	149	100	86	89	106	118.76
HK408_06260	PTHR35893:SF4	0.543	0.000465976	0.0034174	Clone2vsExPEC	chromosome	1306737	1307066	CDS	HK408_06260	NP_311560.2	DUF883 domain-containing protein	193	162	105	129	121	84	132.38
HK408_16790	PTHR43743	0.542	2.04359e-05	0.000219208	Clone2vsExPEC	chromosome	3463211	3465259	CDS	kdpB	NP_308752.1	potassium-transporting ATPase subunit KdpB	94	81	52	65	57	48	66.07
HK408_06635	PTHR24960:SF78	0.541	0.0032174	0.0166905	Clone2vsExPEC	chromosome	1377285	1377545	CDS	yfhL	NP_311455.1	4Fe-4S dicluster ferredoxin YfhL	178	138	96	56	94	118	113.44
HK408_15850	PTHR43163:SF5	0.54	3.80413e-05	0.000386388	Clone2vsExPEC	chromosome	3298137	3299057	CDS	gsiC	NP_415352.1	glutathione ABC transporter permease GsiC	160	126	86	101	104	89	111.15
HK408_16065	PTHR39087	0.54	0.00216748	0.0122699	Clone2vsExPEC	chromosome	3345798	3346754	CDS	HK408_16065	NP_415309.1	UPF0104 family protein	23	22	12	14	18	13	17.1
HK408_06275	PTHR38097:SF1	0.539	0.00973693	0.0400558	Clone2vsExPEC	chromosome	1308716	1309120	CDS	stpA	NP_311557.1	DNA-binding protein StpA	1496	1096	806	564	1047	1087	1016.05
HK408_09965	PTHR37533	0.538	2.11664e-06	2.85809e-05	Clone2vsExPEC	chromosome	2146848	2147975	CDS	fliK	NP_707828.1	flagellar hook length control protein FliK	483	535	260	228	197	242	324.15
HK408_10205	PTHR10788:SF97	0.536	5.9877e-07	9.0426e-06	Clone2vsExPEC	chromosome	2186636	2188060	CDS	otsA	NP_416410.1	alpha%2Calpha-trehalose-phosphate synthase	209	197	112	130	124	92	144.1
HK408_09985	PTHR30534	0.535	4.12869e-08	8.0317e-07	Clone2vsExPEC	chromosome	2150486	2151481	CDS	fliG	NP_310705.1	flagellar motor switch protein FliG	408	434	219	186	177	200	270.62
HK408_12025	PTHR43321:SF3	0.534	7.6964e-07	1.12889e-05	Clone2vsExPEC	chromosome	2550262	2551662	CDS	HK408_12025	NP_310125.1	glutamate decarboxylase	93	84	50	65	53	46	65.15
HK408_14825	PTHR36569:SF4	0.534	0.00467338	0.0221877	Clone2vsExPEC	chromosome	3087370	3087543	CDS	HK408_14825	NP_415525.2	general stress protein	20	16	10	15	17	16	15.56
HK408_09900	NOHIT	0.532	1.68493e-06	2.34409e-05	Clone2vsExPEC	chromosome	2137994	2138176	CDS	HK408_09900	NP_707840.1	DUF2158 domain-containing protein	56	51	30	35	38	36	40.76
HK408_14505	PTHR30435:SF1	0.53	7.47934e-08	1.37351e-06	Clone2vsExPEC	chromosome	3025549	3026754	CDS	flgE	NP_309481.1	flagellar hook protein FlgE	4918	5332	2607	2381	1838	2049	3187.54
HK408_15845	PTHR43386:SF3	0.53	8.14458e-06	9.56311e-05	Clone2vsExPEC	chromosome	3297223	3298134	CDS	gsiD	WP_001236035.1	glutathione ABC transporter permease GsiD	200	166	106	117	122	105	135.79
HK408_16350	NOHIT	0.53	0.00579967	0.0266529	Clone2vsExPEC	chromosome	3388406	3388603	CDS	HK408_16350	WP_000049638.1	hypothetical protein	15	16	8	9	8	12	11.55
HK408_16375	NOHIT	0.529	4.49992e-13	1.81016e-11	Clone2vsExPEC	chromosome	3392301	3392531	CDS	HK408_16375	WP_000391960.1	Cro/Cl family transcriptional regulator	276	292	146	151	156	178	199.67
HK408_08800	PTHR12358:SF31	0.529	2.98651e-05	0.000312325	Clone2vsExPEC	chromosome	1869672	1870571	CDS	yegS	NP_310919.1	lipid kinase YegS	73	71	39	36	50	30	49.84
HK408_09970	PTHR38786	0.527	3.38715e-05	0.000350234	Clone2vsExPEC	chromosome	2147972	2148415	CDS	fliJ	NP_310708.1	flagella biosynthesis chaperone FliJ	164	176	87	74	66	90	109.53
HK408_16360	PTHR12873	0.524	4.83637e-11	1.5313e-09	Clone2vsExPEC	chromosome	3389003	3390883	CDS	HK408_16360	WP_001322819.1	bifunctional DNA primase/helicase	280	282	147	150	165	176	199.85
HK408_16340	NOHIT	0.523	0.000640323	0.00444739	Clone2vsExPEC	chromosome	3387653	3388063	CDS	HK408_16340	WP_015966857.1	recombination protein NinB	26	23	14	12	13	16	17.59
HK408_20520	PTHR43153:SF5	0.522	0.000763205	0.00513765	Clone2vsExPEC	chromosome	4241781	4242722	CDS	HK408_20520	NP_414584.1	electron transfer flavoprotein subunit alpha/FixB family protein	20	14	11	18	16	14	15.46
HK408_19535	NOHIT	0.522	0.00606974	0.0275286	Clone2vsExPEC	chromosome	4036415	4036648	CDS	HK408_19535	WP_001213776.1	DUF905 family protein	12	19	6	14	10	11	12.1
HK408_16410	NOHIT	0.521	5.46773e-08	1.03302e-06	Clone2vsExPEC	chromosome	3396299	3396904	CDS	HK408_16410	WP_000031374.1	ERF family protein	181	155	94	93	96	89	118.14
HK408_10285	NOHIT	0.52	7.74196e-05	0.000731344	Clone2vsExPEC	chromosome	2203132	2203524	CDS	flhe	NP_416392.1	flagellar protein FlhE	132	152	69	62	56	60	88.39
HK408_16430	PTHR18902:SF24	0.517	7.10334e-09	1.56786e-07	Clone2vsExPEC	chromosome	3397839	3398525	CDS	HK408_16430	WP_001289868.1	ead/Ea22-like family protein	105	90	54	57	59	58	70.6
HK408_09955	PTHR30034:SF3	0.516	2.72812e-08	5.44556e-07	Clone2vsExPEC	chromosome	2145270	2146274	CDS	fliM	WP_005127760.1	flagellar motor switch protein FliM	1223	1289	632	579	508	606	806.05
HK408_17450	PTHR30203	0.514	0.0114535	0.0455265	Clone2vsExPEC	chromosome	3601193	3602575	CDS	cusC	NP_308637.1	Cu(+)/Ag(+) efflux RND transporter outer membrane channel CusC	10	9	6	7	8	7	7.82
HK408_10750	PTHR30510	0.513	2.51652e-07	4.1262e-06	Clone2vsExPEC	chromosome	2289445	2290728	CDS	HK408_10750	NP_310520.1	YeaH/YhbH family protein	133	118	68	83	78	60	90.11
HK408_14530	NOHIT	0.511	1.93902e-07	3.27282e-06	Clone2vsExPEC	chromosome	3029200	3029493	CDS	flgM	NP_309476.1	anti-sigma-28 factor FlgM	301	324	154	171	133	142	204.19
HK408_16155	NOHIT	0.505	3.34074e-15	1.64918e-13	Clone2vsExPEC	chromosome	3362499	3364427	CDS	HK408_16155	WP_000129902.1	hypothetical protein	927	1327	468	526	514	694	742.63
HK408_15285	PTHR43559:SF3	0.504	0.00275377	0.0148911	Clone2vsExPEC	chromosome	3189539	3190165	CDS	HK408_15285	NP_309009.1	hydrolase	198	208	99	116	111	70	133.64
HK408_14470	PTHR42792:SF1	0.503	1.99309e-07	3.32737e-06	Clone2vsExPEC	chromosome	3018345	3019298	CDS	flgL	NP_309488.1	flagellar hook-associated protein FlgL	846	906	426	396	339	367	546.5
HK408_16415	NOHIT	0.503	5.28548e-06	6.48814e-05	Clone2vsExPEC	chromosome	3396904	3397287	CDS	HK408_16415	WP_000951334.1	hypothetical protein	46	43	23	24	21	24	30.15
HK408_20870	PTHR34606:SF11	0.499	1.80931e-06	2.48698e-05	Clone2vsExPEC	chromosome	4316304	4316909	CDS	osmY	NP_418793.1	molecular chaperone OsmY	2912	2615	1452	1637	1678	1153	1907.95
HK408_11255	NOHIT	0.497	1.13165e-13	4.85551e-12	Clone2vsExPEC	chromosome	2397004	2397192	CDS	HK408_11255	NP_416200.2	hypothetical protein	412	488	205	229	177	184	282.51
HK408_08405	PTHR46566:SF1	0.497	2.52913e-07	4.13211e-06	Clone2vsExPEC	chromosome	1777961	1778899	CDS	fruK	NP_311087.1	1-phosphofructokinase	396	424	197	275	143	136	261.6
HK408_14520	PTHR30435:SF12	0.496	1.98817e-08	4.0388e-07	Clone2vsExPEC	chromosome	3027894	3028310	CDS	flgB	NP_415591.1	flagellar basal body rod protein FlgB	931	1062	462	508	367	375	617.48
HK408_17715	PTHR12544:SF48	0.495	3.13396e-06	4.09455e-05	Clone2vsExPEC	chromosome	3656507	3657439	CDS	glsA	WP_001538399.1	glutaminase A	47	45	23	32	30	24	33.48
HK408_02630	PTHR18964:SF168	0.495	0.00154149	0.00929955	Clone2vsExPEC	chromosome	550522	551397	CDS	nanK	NP_417689.4	N-acetylmannosamine kinase	651	657	322	215	599	789	538.9
HK408_13115	PTHR44757:SF7	0.494	6.42913e-07	9.61438e-06	Clone2vsExPEC	chromosome	2774554	2776539	CDS	pdeR	WP_000859919.1	cyclic di-GMP phosphodiesterase	423	408	208	283	284	181	298.06
HK408_02635	PTHR34986:SF1	0.492	0.00323175	0.0167321	Clone2vsExPEC	chromosome	551394	551858	CDS	HK408_02635	NP_709014.1	YhcH/YjgK/YiaL family protein	675	658	332	224	567	758	535.61
HK408_04510	PTHR30251:SF2	0.491	2.20077e-16	1.24737e-14	Clone2vsExPEC	chromosome	932208	932933	CDS	HK408_04510	WP_004247529.1	fimbria/pilus periplasmic chaperone	815	766	399	445	405	428	543.05
HK408_16265	NOHIT	0.491	4.38259e-13	1.78057e-11	Clone2vsExPEC	chromosome	3381554	3382096	CDS	HK408_16265	WP_001108837.1	Rha family transcriptional regulator	161	190	80	74	89	99	115.6
HK408_11020	PTHR42821:SF1	0.491	5.2008e-10	1.40452e-08	Clone2vsExPEC	chromosome	2348091	2350352	CDS	katE	YP_025308.1	catalase HPII	856	906	421	444	434	378	573.36
HK408_14500	PTHR30435:SF18	0.491	2.46356e-09	5.89074e-08	Clone2vsExPEC	chromosome	3024774	3025529	CDS	flgF	NP_415595.1	flagellar basal-body rod protein FlgF	1111	1109	546	491	378	465	683.47
HK408_04515	PTHR30451	0.49	4.83299e-24	5.54706e-22	Clone2vsExPEC	chromosome	932941	935475	CDS	HK408_04515	WP_016238246.1	fimbrial biogenesis outer membrane usher protein	996	988	488	494	454	482	650.33
HK408_16330	PTHR46098	0.49	3.66424e-14	1.71659e-12	Clone2vsExPEC	chromosome	3386494	3387483	CDS	HK408_16330	WP_000178872.1	DNA cytosine methyltransferase	167	164	82	82	84	84	110.43
HK408_09950	PTHR43484	0.489	1.26903e-06	1.79818e-05	Clone2vsExPEC	chromosome	2144860	2145273	CDS	fliN	WP_012906238.1	flagellar motor switch protein FliN	179	183	88	78	74	81	113.89
HK408_09990	PTHR30046:SF0	0.48	9.18107e-11	2.81248e-09	Clone2vsExPEC	chromosome	2151474	2153132	CDS	fliF	NP_416448.1	flagellar M-ring protein FliF	650	690	313	333	266	308	426.68
HK408_14510	PTHR30435:SF15	0.479	4.46428e-11	1.4233e-09	Clone2vsExPEC	chromosome	3026779	3027474	CDS	flgD	NP_309480.1	flagellar hook assembly protein FlgD	1113	1195	534	529	385	463	703.29
HK408_12070	PTHR42940	0.478	7.31702e-19	5.16807e-17	Clone2vsExPEC	chromosome	2561177	2562187	CDS	adhP	NP_310109.2	alcohol dehydrogenase AdhP	627	646	300	303	344	312	422.07
HK408_04520	PTHR33420	0.477	2.02381e-23	2.11167e-21	Clone2vsExPEC	chromosome	935472	936551	CDS	HK408_04520	WP_017628485.1	type 1 fimbrial protein	548	558	262	268	253	276	360.56
HK408_04420	NOHIT	0.477	6.188e-10	1.64214e-08	Clone2vsExPEC	chromosome	909920	910432	CDS	hlyC	WP_001535080.1	alpha-hemolysin-activating lysine-acyltransferase HlyC	2528	2581	1206	1043	998	1128	1580.7
HK408_02625	PTHR36204	0.477	0.00460801	0.021991	Clone2vsExPEC	chromosome	549836	550525	CDS	HK408_02625	NP_417690.1	N-acetylmannosamine-6-phosphate 2-epimerase	383	377	183	125	352	432	308.72
HK408_02620	PTHR23508:SF3	0.477	0.00725497	0.0316635	Clone2vsExPEC	chromosome	548298	549788	CDS	nanT	NP_312124.2	sialic acid transporter NanT	738	719	352	215	662	896	597.21
HK408_04435	PTHR30386:SF23	0.475	2.41576e-11	7.75576e-10	Clone2vsExPEC	chromosome	915731	917167	CDS	hlyD	WP_000860465.1	alpha-hemolysin T1SS ABC transporter subunit HlyD	874	878	416	359	361	419	551.11
HK408_14495	PTHR30435:SF19	0.475	6.55367e-09	1.46058e-07	Clone2vsExPEC	chromosome	3023820	3024602	CDS	flgG	WP_006819466.1	flagellar basal-body rod protein FlgG	2115	2174	1006	950	750	872	1311.12
HK408_09925	PTHR44688:SF17	0.475	1.76577e-07	3.01362e-06	Clone2vsExPEC	chromosome	2141771	2142394	CDS	rcsA	NP_707836.1	transcriptional regulator RcsA	74	64	34	31	36	35	45.91
HK408_14515	PTHR30435:SF2	0.47	1.67888e-09	4.14396e-08	Clone2vsExPEC	chromosome	3027486	3027890	CDS	flgC	WP_001740734.1	flagellar basal body rod protein FlgC	240	240	113	117	82	96	147.92
HK408_14475	PTHR30033	0.468	4.32262e-09	9.92257e-08	Clone2vsExPEC	chromosome	3019310	3020953	CDS	flgK	NP_415600.1	flagellar hook-associated protein FlgK	1080	1092	506	439	382	458	659.76
HK408_16205	NOHIT	0.467	1.25834e-15	6.49105e-14	Clone2vsExPEC	chromosome	3371891	3373309	CDS	HK408_16205	WP_001122401.1	hypothetical protein	569	766	266	317	312	409	439.84
HK408_18710	PTHR42683:SF65	0.467	4.92324e-08	9.41775e-07	Clone2vsExPEC	chromosome	3850584	3851633	CDS	yahK	NP_308406.1	NADPH-dependent aldehyde reductase YahK	245	237	114	129	150	117	165.05
HK408_09935	PTHR34040:SF6	0.467	1.45179e-07	2.52468e-06	Clone2vsExPEC	chromosome	2143476	2143745	CDS	fliQ	WP_013365797.1	flagellar biosynthesis protein FliQ	98	107	46	34	39	51	62.47
HK408_08865	NOHIT	0.465	0.00471051	0.0223409	Clone2vsExPEC	chromosome	1886171	1886932	CDS	pphC	NP_707964.1	protein-serine/threonine phosphatase PphC	11	6	5	8	9	10	8.12
HK408_08410	PTHR30505:SF0	0.463	5.49252e-16	3.00193e-14	Clone2vsExPEC	chromosome	1778916	1780607	CDS	fruA	WP_001538991.1	PTS fructose transporter subunit IIBC	640	668	296	326	239	249	402.99
HK408_14945	PTHR30302:SF1	0.462	0.00247579	0.0138109	Clone2vsExPEC	chromosome	3109148	3109735	CDS	HK408_14945	NP_309158.1	hydrogenase 1 maturation protease	11	10	5	9	7	7	8.22
HK408_13100	PTHR35446	0.461	0.000257871	0.00209167	Clone2vsExPEC	chromosome	2771191	2772318	CDS	HK408_13100	NP_707196.2	CMD domain-containing protein	1724	1500	794	1311	789	825	1157.17
HK408_16310	NOHIT	0.46	4.21246e-10	1.16502e-08	Clone2vsExPEC	chromosome	3385484	3385879	CDS	HK408_16310	WP_015968599.1	RusA family crossover junction endodeoxyribonuclease	89	86	40	41	42	41	56.24
HK408_07055	NOHIT	0.459	8.37877e-09	1.83176e-07	Clone2vsExPEC	chromosome	1486527	1487570	CDS	HK408_07055	NP_311355.1	DUF1176 domain-containing protein	72	62	33	42	38	41	48.21
HK408_14535	NOHIT	0.458	2.09956e-08	4.2463e-07	Clone2vsExPEC	chromosome	3029498	3029914	CDS	flgN	NP_309475.1	flagella biosynthesis chaperone FlgN	363	394	166	163	156	171	235.5
HK408_16345	NOHIT	0.458	1.77811e-06	2.45883e-05	Clone2vsExPEC	chromosome	3388035	3388391	CDS	HK408_16345	WP_000344551.1	hypothetical protein	42	37	19	21	21	22	26.97
HK408_22780	PTHR33931:SF2	0.458	0.00394776	0.0193428	Clone2vsExPEC	chromosome	4693342	4693752	CDS	HK408_22780	WP_001143718.1	CidA/LrgA family protein	11	9	5	6	10	10	8.55
HK408_16195	PTHR34707:SF2	0.455	4.34218e-13	1.77991e-11	Clone2vsExPEC	chromosome	3370390	3371343	CDS	HK408_16195	NP_706177.1	hypothetical protein	654	946	297	341	352	464	509.16
HK408_05760	PTHR19384:SF89	0.455	0.00143376	0.00874153	Clone2vsExPEC	chromosome	1211506	1213305	CDS	cysJ	NP_311646.1	NADPH-dependent assimilatory sulfite reductase flavoprotein subunit	13151	10218	5982	8731	5460	6191	8288.69
HK408_10280	PTHR30161:SF1	0.454	6.13778e-12	2.13474e-10	Clone2vsExPEC	chromosome	2201054	2203132	CDS	flhA	WP_012131976.1	flagellar biosynthesis protein FlhA	561	584	256	240	229	272	356.83
HK408_09940	PTHR30587:SF0	0.454	3.50494e-07	5.60667e-06	Clone2vsExPEC	chromosome	2143755	2144492	CDS	fliP	NP_310714.1	flagellar type III secretion system pore protein FliP	208	193	94	74	82	95	124.39
HK408_04440	PTHR10464:SF4	0.453	7.07469e-18	4.57463e-16	Clone2vsExPEC	chromosome	917466	917837	CDS	HK408_04440	WP_001682678.1	urea transporter	181	172	82	87	80	93	115.84
HK408_09995	PTHR34653	0.449	1.13594e-12	4.31e-11	Clone2vsExPEC	chromosome	2153347	2153661	CDS	fliE	NP_310703.1	flagellar hook-basal body complex protein FliE	303	345	137	138	108	120	191.64
HK408_09980	PTHR34982:SF3	0.448	2.44241e-10	7.05227e-09	Clone2vsExPEC	chromosome	2149807	2150493	CDS	fliH	NP_707825.2	flagellar assembly protein FliH	236	244	106	98	92	108	147.44
HK408_20865	NOHIT	0.447	1.08892e-08	2.31445e-07	Clone2vsExPEC	chromosome	4316016	4316177	CDS	HK408_20865	WP_002887716.1	DUF1328 domain-containing protein	362	318	162	174	184	142	223.68
HK408_16355	NOHIT	0.446	9.92411e-07	1.43275e-05	Clone2vsExPEC	chromosome	3388600	3388926	CDS	HK408_16355	WP_000796280.1	hypothetical protein	46	52	21	24	27	28	33.06
HK408_18695	PTHR34156:SF8	0.445	5.67073e-09	1.28883e-07	Clone2vsExPEC	chromosome	3848606	3848881	CDS	HK408_18695	NP_308410.1	DUF1471 domain-containing protein	208	204	92	88	107	81	130.05
HK408_18800	PTHR35037:SF7	0.444	7.32603e-10	1.88954e-08	Clone2vsExPEC	chromosome	3873510	3874703	CDS	HK408_18800	NP_308376.2	autotransporter outer membrane beta-barrel domain-containing protein	1274	741	567	486	356	421	640.92
HK408_22815	NOHIT	0.444	1.78218e-08	3.63644e-07	Clone2vsExPEC	chromosome	4701363	4701644	CDS	HK408_22815	NP_313069.2	hypothetical protein	241	247	108	107	102	102	151.28
HK408_19290	NOHIT	0.444	4.50999e-06	5.64179e-05	Clone2vsExPEC	chromosome	3976569	3977027	CDS	HK408_19290	WP_000602703.1	hypothetical protein	46	40	20	22	20	26	28.76
HK408_16320	NOHIT	0.442	1.87527e-05	0.000204013	Clone2vsExPEC	chromosome	3386159	3386371	CDS	HK408_16320	WP_001286917.1	hypothetical protein	26	23	12	10	15	12	16.25
HK408_14490	PTHR34933:SF3	0.44	2.74975e-10	7.84105e-09	Clone2vsExPEC	chromosome	3023069	3023767	CDS	flgH	NP_309484.1	flagellar basal body L-ring protein FlgH	467	446	206	168	144	176	267.94
HK408_01200	PTHR37530	0.44	0.000122659	0.0011107	Clone2vsExPEC	chromosome	267768	268334	CDS	slp	NP_312404.2	outer membrane lipoprotein Slp	30	24	13	14	14	11	17.83
HK408_07225	PTHR10314:SF100	0.44	0.000472979	0.00345311	Clone2vsExPEC	chromosome	1520824	1521735	CDS	cysM	NP_416916.1	cysteine synthase B	2337	1855	1028	1172	1005	1234	1438.64
HK408_10075	PTHR30349:SF64	0.438	9.27333e-09	1.98943e-07	Clone2vsExPEC	chromosome	2167223	2167774	CDS	fliZ	NP_310687.2	flagella biosynthesis regulatory protein FliZ	191	225	84	90	70	76	122.51
HK408_21830	NOHIT	0.438	0.00988692	0.0405281	Clone2vsExPEC	chromosome	4496318	4496371	CDS	mgtL	YP_003933616.1	mgtA regulatory leader peptide MgtL	10	6	4	6	6	6	6.31
HK408_05770	PTHR46509	0.435	0.000441698	0.00325823	Clone2vsExPEC	chromosome	1215091	1215825	CDS	cysH	NP_311644.1	phosphoadenosine phosphosulfate reductase	1838	1410	799	1029	675	883	1105.67
HK408_09945	PTHR38766	0.433	6.12246e-09	1.37113e-07	Clone2vsExPEC	chromosome	2144492	2144857	CDS	fliO	NP_310713.2	flagellar type III secretion system protein FliO	112	106	48	41	44	56	67.83
HK408_05785	PTHR43196	0.431	0.00403629	0.0196925	Clone2vsExPEC	chromosome	1217656	1218564	CDS	cysD	WP_005130891.1	sulfate adenylyltransferase subunit CysD	2372	1874	1023	2169	993	986	1569.4
HK408_16385	PTHR11848:SF246	0.428	4.87689e-10	1.33273e-08	Clone2vsExPEC	chromosome	3393881	3394288	CDS	HK408_16385	WP_000406158.1	antitermination protein	86	74	36	38	36	44	52.59
HK408_05765	PTHR11493:SF47	0.428	0.000331249	0.00259516	Clone2vsExPEC	chromosome	1213305	1215017	CDS	cysI	WP_001290736.1	assimilatory sulfite reductase (NADPH) hemoprotein subunit	10668	8276	4569	6187	4045	4782	6421.15
HK408_16435	NOHIT	0.424	2.1941e-06	2.95399e-05	Clone2vsExPEC	chromosome	3398522	3398857	CDS	HK408_16435	WP_000610380.1	DUF551 domain-containing protein	40	42	17	22	21	23	27.58
HK408_16190	NOHIT	0.422	5.11356e-09	1.16798e-07	Clone2vsExPEC	chromosome	3369911	3370390	CDS	HK408_16190	WP_016231952.1	DUF2824 family protein	200	295	84	93	97	132	150.14
HK408_07915	PTHR35893:SF1	0.421	8.7364e-12	2.99319e-10	Clone2vsExPEC	chromosome	1663271	1663576	CDS	elaB	NP_311181.1	stress response protein ElaB	222	188	94	120	124	91	139.94
HK408_04430	PTHR24221:SF157	0.421	5.54331e-11	1.74311e-09	Clone2vsExPEC	chromosome	913589	915712	CDS	HK408_04430	WP_063101322.1	type I secretion system permease/ATPase	680	628	287	242	272	299	401.54
HK408_16285	NOHIT	0.42	2.02814e-13	8.62146e-12	Clone2vsExPEC	chromosome	3383337	3383660	CDS	HK408_16285	WP_015966862.1	phage holin%2C lambda family	286	318	120	133	133	156	191.2
HK408_14485	PTHR30381	0.42	7.2047e-11	2.23492e-09	Clone2vsExPEC	chromosome	3021960	3023057	CDS	flgI	NP_415598.3	flagellar basal body P-ring protein FlgI	884	876	372	344	296	374	524.34
HK408_04415	NOHIT	0.414	5.47482e-16	3.00193e-14	Clone2vsExPEC	chromosome	908494	908736	CDS	HK408_04415	WP_000789515.1	hypothetical protein	1537	1476	636	521	593	617	896.87
HK408_16245	PTHR39184	0.413	7.50833e-21	6.50391e-19	Clone2vsExPEC	chromosome	3378986	3380398	CDS	HK408_16245	WP_015966865.1	PBSX family phage terminase large subunit	1192	1483	492	561	588	767	847.06
HK408_21300	NOHIT	0.413	0.00339302	0.0172506	Clone2vsExPEC	chromosome	4380079	4380165	tRNA	HK408_21300		tRNA-Leu	664	476	274	152	387	407	393.41
HK408_18805	PTHR32309:SF13	0.412	2.9017e-09	6.86685e-08	Clone2vsExPEC	chromosome	3874887	3875555	CDS	HK408_18805	NP_414844.1	hypothetical protein	90	56	37	26	25	26	43.46
HK408_16300	PTHR42850:SF8	0.411	1.03811e-17	6.61942e-16	Clone2vsExPEC	chromosome	3384632	3385303	CDS	HK408_16300	WP_001716779.1	serine/threonine protein phosphatase	247	217	101	112	118	125	153.35
HK408_04555	PTHR33420	0.411	5.96962e-12	2.0921e-10	Clone2vsExPEC	chromosome	941565	942113	CDS	HK408_04555	WP_000768218.1	fimbrial protein	17505	13897	7193	6480	5705	5963	9457.15
HK408_04575	PTHR33420	0.41	2.31396e-18	1.58558e-16	Clone2vsExPEC	chromosome	946172	946699	CDS	sfaG	WP_000237766.1	S/F1C fimbrial adhesin minor pilin SfaG/FocF	445	349	183	177	159	168	246.89
HK408_16400	NOHIT	0.41	0.000611436	0.00426611	Clone2vsExPEC	chromosome	3395774	3395905	CDS	HK408_16400	WP_000638547.1	protease FtsH-inhibitory lysogeny factor CIII	13	14	5	8	9	6	9.31
HK408_04410	PTHR43032:SF2	0.406	1.41702e-17	8.91167e-16	Clone2vsExPEC	chromosome	907696	908466	CDS	HK408_04410	WP_001741110.1	molybdopterin-dependent oxidoreductase	1038	932	421	374	404	407	596
HK408_16390	NOHIT	0.406	5.89416e-07	8.9603e-06	Clone2vsExPEC	chromosome	3394292	3394606	CDS	HK408_16390	WP_003833688.1	hypothetical protein	46	38	18	19	24	16	26.78
HK408_14480	PTHR33308	0.405	1.31634e-11	4.34771e-10	Clone2vsExPEC	chromosome	3021019	3021960	CDS	flgJ	NP_415599.1	flagellar assembly peptidoglycan hydrolase FlgJ	528	495	214	185	162	208	298.75
HK408_10165	NOHIT	0.404	9.13019e-10	2.32871e-08	Clone2vsExPEC	chromosome	2179702	2180025	CDS	HK408_10165	NP_707794.1	hypothetical protein	265	261	107	95	77	112	152.67
HK408_03765	PTHR46623	0.404	1.8987e-07	3.21659e-06	Clone2vsExPEC	chromosome	783603	784490	CDS	HK408_03765	NP_311911.3	dienelactone hydrolase family protein	30	25	11	19	16	12	19.03
HK408_04425	PTHR38340	0.401	3.77435e-17	2.25039e-15	Clone2vsExPEC	chromosome	910444	913518	CDS	hlyA	WP_001142368.1	RTX toxin hemolysin HlyA	18369	18115	7363	6790	6318	7085	10673.4
HK408_16200	PTHR46831	0.401	7.25613e-14	3.23426e-12	Clone2vsExPEC	chromosome	3371336	3371869	CDS	HK408_16200	WP_017441436.1	endodeoxyribonuclease	138	193	55	68	63	88	100.76
HK408_16560	NOHIT	0.401	6.17013e-07	9.25722e-06	Clone2vsExPEC	chromosome	3423472	3423852	CDS	HK408_16560	NP_308808.1	hypothetical protein	174	160	69	93	89	49	105.78
HK408_10060	PTHR30288	0.4	3.82491e-14	1.77375e-12	Clone2vsExPEC	chromosome	2163165	2164580	CDS	fliD	NP_416434.1	flagellar filament capping protein FliD	906	954	362	308	278	323	521.98
HK408_16395	PTHR12239:SF44	0.4	2.51112e-12	9.07761e-11	Clone2vsExPEC	chromosome	3394781	3395749	CDS	HK408_16395	WP_001351814.1	cell envelope biogenesis protein TolA	124	118	49	58	60	54	77.2
HK408_18790	NOHIT	0.4	4.0946e-10	1.13929e-08	Clone2vsExPEC	chromosome	3871603	3872364	CDS	HK408_18790	NP_308378.1	hypothetical protein	411	217	164	139	104	120	192.61
HK408_16175	NOHIT	0.396	4.63402e-23	4.72773e-21	Clone2vsExPEC	chromosome	3365972	3367969	CDS	HK408_16175	WP_001029860.1	lytic transglycosylase domain-containing protein	816	1143	322	379	389	549	599.75
HK408_01195	PTHR44688:SF17	0.392	0.0053673	0.0248902	Clone2vsExPEC	chromosome	267085	267615	CDS	HK408_01195	NP_312405.1	helix-turn-helix transcriptional regulator	8	8	3	4	4	5	5.29
HK408_04550	NOHIT	0.39	5.0015e-14	2.27346e-12	Clone2vsExPEC	chromosome	940861	941190	CDS	HK408_04550	WP_000046975.1	S/F1C fimbrial major subunit operon transcriptional regulator	740	552	289	291	266	265	400.29
HK408_10275	PTHR30531:SF13	0.39	7.63195e-14	3.36906e-12	Clone2vsExPEC	chromosome	2199913	2201061	CDS	flhB	NP_416394.1	flagellar type III secretion system protein FlhB	209	195	82	72	75	79	118.75
HK408_16295	NOHIT	0.389	4.5814e-22	4.29249e-20	Clone2vsExPEC	chromosome	3384123	3384641	CDS	HK408_16295	WP_000027541.1	DUF1133 family protein	150	144	59	72	75	76	96.2
HK408_04460	PTHR33215	0.389	4.3879e-05	0.000441773	Clone2vsExPEC	chromosome	923261	923701	CDS	HK408_04460	WP_001373091.1	IS66 family insertion sequence hypothetical protein	18	17	7	9	8	11	11.74
HK408_16275	PTHR46140:SF1	0.383	2.82594e-17	1.70709e-15	Clone2vsExPEC	chromosome	3382443	3382880	CDS	HK408_16275	WP_009453323.1	lysis protein	215	230	82	84	87	112	135.11
HK408_16250	PTHR33215	0.383	3.80289e-16	2.12916e-14	Clone2vsExPEC	chromosome	3380395	3380835	CDS	HK408_16250	WP_000113731.1	terminase	175	199	66	72	75	99	114.3
HK408_18315	PTHR30024:SF38	0.383	0.00851318	0.0361222	Clone2vsExPEC	chromosome	3785300	3786262	CDS	tauA	NP_414899.2	taurine ABC transporter substrate-binding protein	18	14	7	19	6	8	11.94
HK408_16240	NOHIT	0.381	1.67182e-25	2.13203e-23	Clone2vsExPEC	chromosome	3376857	3378983	CDS	HK408_16240	WP_015966866.1	portal protein	1620	1917	618	698	731	962	1090.84
HK408_07220	PTHR43514:SF3	0.381	1.00442e-05	0.000115571	Clone2vsExPEC	chromosome	1519592	1520689	CDS	cysA	NP_416917.1	sulfate/thiosulfate ABC transporter ATP-binding protein CysA	2159	1500	822	1151	836	947	1235.83
HK408_16185	NOHIT	0.379	6.82613e-15	3.26446e-13	Clone2vsExPEC	chromosome	3369283	3369936	CDS	HK408_16185	WP_013813160.1	DNA transfer protein	365	492	138	170	158	232	259.18
HK408_15105	PTHR30024:SF1	0.376	0.00252139	0.0139635	Clone2vsExPEC	chromosome	3141397	3142356	CDS	ssuA	NP_415456.4	aliphatic sulfonate ABC transporter substrate-binding protein SsuA	52	34	19	27	19	20	28.45
HK408_16180	NOHIT	0.375	2.57461e-20	2.14909e-18	Clone2vsExPEC	chromosome	3367969	3369270	CDS	HK408_16180	WP_015973870.1	phage DNA ejection protein	483	644	181	206	212	304	338.24
HK408_16785	PTHR30607	0.375	8.5834e-09	1.8676e-07	Clone2vsExPEC	chromosome	3461515	3463188	CDS	kdpA	NP_415226.1	potassium-transporting ATPase subunit KdpA	90	66	34	40	30	32	48.74
HK408_07210	PTHR30406:SF10	0.371	6.79621e-05	0.000649222	Clone2vsExPEC	chromosome	1517894	1518727	CDS	cysT	WP_000458418.1	sulfate/thiosulfate ABC transporter permease CysT	834	609	310	564	337	340	498.81
HK408_16260	NOHIT	0.367	3.35095e-22	3.20504e-20	Clone2vsExPEC	chromosome	3381219	3381407	CDS	HK408_16260		hypothetical protein	384	419	140	143	177	191	242.21
HK408_16255	NOHIT	0.367	3.33289e-18	2.25019e-16	Clone2vsExPEC	chromosome	3380838	3381080	CDS	HK408_16255	WP_001561773.1	DUF2560 family protein	149	170	54	68	65	94	100.06
HK408_04570	PTHR30451:SF21	0.365	9.83366e-26	1.32783e-23	Clone2vsExPEC	chromosome	943529	946159	CDS	sfaF	WP_001370792.1	S/F1C fimbrial biogenesis usher protein SfaF/FocD	1695	1248	618	622	610	691	913.87
HK408_04590	PTHR33121:SF40	0.365	9.97165e-22	9.15597e-20	Clone2vsExPEC	chromosome	948489	949229	CDS	HK408_04590	WP_001535997.1	EAL domain-containing protein	295	220	108	108	120	125	162.53
HK408_10070	PTHR30385:SF7	0.365	9.30303e-17	5.33878e-15	Clone2vsExPEC	chromosome	2166458	2167177	CDS	fliA	NP_310688.1	RNA polymerase sigma factor FliA	328	353	120	116	92	106	186.04
HK408_16315	NOHIT	0.363	1.32486e-06	1.86578e-05	Clone2vsExPEC	chromosome	3385876	3386166	CDS	HK408_16315	WP_000002235.1	DUF1364 domain-containing protein	24	14	9	8	10	10	12.6
HK408_07215	PTHR30406:SF9	0.363	3.79375e-05	0.000386189	Clone2vsExPEC	chromosome	1518727	1519602	CDS	cysW	YP_026168.2	sulfate/thiosulfate ABC transporter permease CysW	1556	1078	565	780	620	651	875.15
HK408_16280	NOHIT	0.362	3.74747e-21	3.30858e-19	Clone2vsExPEC	chromosome	3382877	3383353	CDS	HK408_16280	NP_309649.1	glycoside hydrolase family protein	185	176	66	82	77	91	112.84
HK408_08760	PTHR47916:SF2	0.36	1.38168e-12	5.15714e-11	Clone2vsExPEC	chromosome	1862063	1863115	CDS	fbaB	WP_006820796.1	class I fructose-bisphosphate aldolase	1603	1556	578	664	651	480	922
HK408_16230	NOHIT	0.359	8.42445e-20	6.66839e-18	Clone2vsExPEC	chromosome	3374676	3375947	CDS	HK408_16230	WP_015973865.1	head protein	4150	4359	1490	1496	1766	2110	2561.97
HK408_16220	NOHIT	0.356	1.1196e-22	1.11741e-20	Clone2vsExPEC	chromosome	3373991	3374473	CDS	HK408_16220	WP_000246747.1	packaged DNA stabilization protein p27	399	523	142	156	165	227	268.85
HK408_09930	PTHR30065:SF8	0.355	5.76857e-08	1.08539e-06	Clone2vsExPEC	chromosome	2142683	2143468	CDS	fliR	NP_310716.1	flagellar type III secretion system protein FliR	152	148	54	39	44	62	83.13
HK408_04585	PTHR33420:SF32	0.35	7.1557e-30	1.26353e-27	Clone2vsExPEC	chromosome	947286	948185	CDS	HK408_04585	WP_148673348.1	fimbrial protein	1170	927	410	389	374	404	612.57
HK408_18785	PTHR43214:SF17	0.349	8.63856e-13	3.36099e-11	Clone2vsExPEC	chromosome	3870655	3871449	CDS	HK408_18785	WP_001556839.1	helix-turn-helix transcriptional regulator	474	240	166	162	124	155	220.13
HK408_16235	NOHIT	0.348	2.15091e-17	1.31664e-15	Clone2vsExPEC	chromosome	3375959	3376843	CDS	HK408_16235	WP_002443472.1	phage capsid protein	2095	2126	730	708	854	998	1251.66
HK408_04580	PTHR33420:SF27	0.347	8.01673e-24	8.77968e-22	Clone2vsExPEC	chromosome	946721	947224	CDS	focG	WP_151062262.1	F1C fimbria minor subunit FocG	458	335	159	152	139	159	233.61
HK408_15110	PTHR42847:SF4	0.345	0.00176681	0.010386	Clone2vsExPEC	chromosome	3142353	3143498	CDS	ssuD	NP_309045.1	FMNH2-dependent alkanesulfonate monooxygenase	21	13	7	11	10	9	11.77
HK408_09580	PTHR30126:SF6	0.344	0.000759345	0.00511917	Clone2vsExPEC	chromosome	2057949	2058899	CDS	cbl	NP_310810.1	HTH-type transcriptional regulator Cbl	1190	836	410	918	403	389	690.71
HK408_05790	PTHR23115:SF170	0.335	0.000177145	0.0015173	Clone2vsExPEC	chromosome	1218566	1219993	CDS	cysN	NP_417231.1	sulfate adenylyltransferase subunit CysN	3024	2163	1012	2106	986	1023	1719
HK408_10055	PTHR34773	0.328	6.3144e-16	3.41052e-14	Clone2vsExPEC	chromosome	2162739	2163149	CDS	fliS	NP_310691.1	flagellar export chaperone FliS	116	117	38	37	27	40	62.28
HK408_10050	NOHIT	0.317	3.92026e-08	7.65869e-07	Clone2vsExPEC	chromosome	2162374	2162739	CDS	fliT	NP_310692.1	flagella biosynthesis regulatory protein FliT	59	66	19	16	19	26	34.04
HK408_05795	PTHR11055:SF1	0.317	0.000157537	0.00136463	Clone2vsExPEC	chromosome	1219993	1220598	CDS	cysC	NP_311631.1	adenylyl-sulfate kinase	1093	740	347	606	321	397	583.82
HK408_04560	PTHR33420:SF25	0.314	1.12721e-19	8.77123e-18	Clone2vsExPEC	chromosome	942199	942723	CDS	sfaD	WP_011076308.1	S/F1C fimbrial minor subunit SfaD	892	642	280	250	228	274	427.73
HK408_16655	NOHIT	0.313	3.52047e-20	2.88616e-18	Clone2vsExPEC	chromosome	3433930	3434043	CDS	cydX	YP_588444.1	cytochrome bd-I oxidase subunit CydX	196	188	61	54	52	59	101.6
HK408_16650	NOHIT	0.31	8.93495e-31	1.64081e-28	Clone2vsExPEC	chromosome	3433637	3433930	CDS	ybgE	NP_308797.1	cyd operon protein YbgE	944	898	294	276	242	293	490.99
HK408_23635	PTHR30368:SF2	0.309	0.00261513	0.0143271	Clone2vsExPEC	chromosome	4890161	4891150	CDS	sbp	WP_005133064.1	sulfate/thiosulfate ABC transporter substrate-binding protein Sbp	3182	2201	984	2233	933	927	1743.3
HK408_16665	PTHR30365:SF0	0.305	1.36472e-33	2.72409e-31	Clone2vsExPEC	chromosome	3435213	3436781	CDS	cydA	WP_005125442.1	cytochrome ubiquinol oxidase subunit I	19795	20295	6031	5645	4694	5459	10319.8
HK408_16660	PTHR43141:SF5	0.296	2.71345e-38	7.3279e-36	Clone2vsExPEC	chromosome	3434058	3435197	CDS	cydB	WP_000568269.1	cytochrome d ubiquinol oxidase subunit II	6782	6690	2008	1979	1627	1899	3497.67
HK408_16270	NOHIT	0.29	7.06299e-18	4.57463e-16	Clone2vsExPEC	chromosome	3382303	3382455	CDS	HK408_16270	NP_308849.1	hypothetical protein	116	105	34	38	37	50	63.08
HK408_10065	PTHR42792:SF2	0.29	7.04865e-06	8.36185e-05	Clone2vsExPEC	chromosome	2164828	2166138	CDS	HK408_10065	WP_000079739.1	FliC/FljB family flagellin	180	221	52	47	56	49	101.06
HK408_16225	NOHIT	0.278	3.42665e-05	0.000352765	Clone2vsExPEC	chromosome	3374448	3374633	CDS	HK408_16225	WP_004940084.1	hypothetical protein	12	14	3	5	3	6	7.15
HK408_04565	PTHR30251:SF11	0.266	1.51936e-23	1.62218e-21	Clone2vsExPEC	chromosome	942764	943459	CDS	HK408_04565	WP_000975445.1	S/F1C fimbrial biogenesis chaperone SfaE/FocC	1005	672	267	255	243	312	459
HK408_17020	PTHR30085:SF2	9.778	4.82736e-129	1.10812e-125	Clone3vsExPEC	chromosome	3510577	3511485	CDS	gltI	NP_308721.1	glutamate/aspartate ABC transporter substrate-binding protein GltI	419	449	2644	2416	4100	4404	2405.51
HK408_17030	PTHR30614:SF1	9.267	4.56011e-81	6.97849e-78	Clone3vsExPEC	chromosome	3512395	3513069	CDS	gltK	NP_308719.1	glutamate/aspartate ABC transporter permease GltK	68	72	405	374	633	722	379.07
HK408_17025	PTHR30614:SF42	8.16	1.7097e-57	8.72136e-55	Clone3vsExPEC	chromosome	3511655	3512395	CDS	gltJ	NP_415187.1	glutamate/aspartate ABC transporter permease GltJ	38	41	196	181	306	360	187.13
HK408_00090	PTHR47062:SF2	7.898	7.09704e-06	7.81355e-05	Clone3vsExPEC	chromosome	17544	17972	CDS	ibpB	NP_709512.2	heat shock chaperone IbpB	55	61	122	200	431	129	166.34
HK408_17035	PTHR43166:SF7	7.788	2.31021e-55	1.06062e-52	Clone3vsExPEC	chromosome	3513069	3513794	CDS	gltL	WP_020457015.1	glutamate/aspartate ABC transporter ATP binding protein GltL	42	39	216	206	331	372	200.77
HK408_13330	NOHIT	6.88	6.61808e-14	2.51104e-12	Clone3vsExPEC	chromosome	2815494	2815772	CDS	HK408_13330	WP_001536869.1	hypothetical protein	6	7	20	20	42	43	22.94
HK408_03575	PTHR32552:SF85	6.752	4.04421e-27	4.68354e-25	Clone3vsExPEC	chromosome	742989	745130	CDS	HK408_03575	NP_311944.1	TonB-dependent siderophore receptor	114	127	771	691	761	734	532.85
HK408_14015	PTHR36721:SF2	6.503	2.06171e-07	3.03375e-06	Clone3vsExPEC	chromosome	2944476	2944658	CDS	rzoD	NP_309651.1	prophage lysis lipoprotein RzoD	2	4	4	7	15	13	7.58
HK408_24005	PTHR43612:SF3	6.347	2.71487e-50	9.58768e-48	Clone3vsExPEC	chromosome	4969569	4971758	CDS	fadB	WP_001490315.1	fatty acid oxidation complex subunit alpha FadB	98	98	447	496	625	644	401.24
HK408_22760	PTHR24095:SF243	5.671	1.132e-72	1.0394e-69	Clone3vsExPEC	chromosome	4688320	4690278	CDS	acs	WP_006816721.1	acetate--CoA ligase	273	284	1394	1401	1550	1632	1088.92
HK408_13335	NOHIT	5.669	1.20618e-32	1.97771e-30	Clone3vsExPEC	chromosome	2815776	2816333	CDS	HK408_13335	WP_001685060.1	hypothetical protein	86	120	275	278	487	569	302.25
HK408_10950	PTHR11699:SF197	5.386	2.41409e-27	2.99543e-25	Clone3vsExPEC	chromosome	2334688	2336166	CDS	astD	NP_416260.1	succinylglutamate-semialdehyde dehydrogenase	18	25	71	86	98	74	61.96
HK408_10940	PTHR11986:SF115	4.976	4.25779e-32	6.74052e-30	Clone3vsExPEC	chromosome	2332440	2333660	CDS	astC	NP_310481.1	succinylornithine/acetylornithine transaminase	28	28	104	120	136	119	89.24
HK408_13325	NOHIT	4.945	8.27653e-12	2.3601e-10	Clone3vsExPEC	chromosome	2815108	2815494	CDS	HK408_13325	WP_000272012.1	hypothetical protein	12	17	37	40	58	84	41.32
HK408_10945	PTHR30420:SF1	4.943	5.70319e-28	7.27315e-26	Clone3vsExPEC	chromosome	2333657	2334691	CDS	astA	NP_310480.1	arginine N-succinyltransferase	21	19	78	93	101	93	67.54
HK408_03895	PTHR43537:SF1	4.754	5.28174e-27	5.91427e-25	Clone3vsExPEC	chromosome	809522	810286	CDS	glcC	WP_001305094.1	transcriptional regulator GlcC	154	171	553	632	726	685	486.86
HK408_13320	NOHIT	4.707	8.87491e-09	1.64293e-07	Clone3vsExPEC	chromosome	2814647	2814970	CDS	HK408_13320	WP_001466220.1	hypothetical protein	9	11	26	27	42	45	26.92
HK408_24010	PTHR43853:SF11	4.688	6.2333e-33	1.05989e-30	Clone3vsExPEC	chromosome	4971768	4972931	CDS	fadA	NP_312800.1	acetyl-CoA C-acyltransferase FadA	35	36	144	144	168	183	118.26
HK408_00085	PTHR47062:SF1	4.174	8.63139e-06	9.39022e-05	Clone3vsExPEC	chromosome	17019	17432	CDS	ibpA	WP_006687722.1	heat shock chaperone IbpA	441	442	893	1138	1840	738	915.02
HK408_19315	PTHR36203:SF4	4.09	1.02106e-20	7.68476e-19	Clone3vsExPEC	chromosome	3991348	3991791	CDS	HK408_19315	WP_001497294.1	PTS sugar transporter subunit IIA	38	44	202	229	151	164	138.03
HK408_18460	NOHIT	3.998	9.76064e-06	0.000104699	Clone3vsExPEC	chromosome	3813639	3813974	CDS	HK408_18460	WP_000084214.1	phage tail assembly protein	4	2	8	7	12	11	7.5
HK408_16715	NOHIT	3.908	2.06445e-136	9.47788e-133	Clone3vsExPEC	chromosome	3449876	3449983	CDS	HK408_16715	YP_009518759.1	hypothetical protein	607	604	2302	2418	2366	2547	1807.46
HK408_18495	NOHIT	3.681	1.60587e-05	0.000163109	Clone3vsExPEC	chromosome	3817457	3817795	CDS	HK408_18495	WP_016191685.1	DUF2190 family protein	3	5	5	7	11	8	6.3
HK408_12390	PTHR43353	3.645	1.44865e-37	3.16702e-35	Clone3vsExPEC	chromosome	2626110	2627549	CDS	aldA	NP_310048.1	aldehyde dehydrogenase	202	214	696	763	736	781	565.48
HK408_14070	NOHIT	3.416	3.03403e-05	0.000288988	Clone3vsExPEC	chromosome	2949663	2950103	CDS	HK408_14070	WP_001513013.1	recombination protein NinB	4	6	8	10	15	16	9.96
HK408_13700	PTHR13847:SF267	3.349	1.38319e-44	4.2335e-42	Clone3vsExPEC	chromosome	2892160	2893458	CDS	dadA	NP_309711.1	D-amino acid dehydrogenase	956	992	3237	3824	3200	3078	2547.84
HK408_07715	PTHR35936:SF23	3.315	3.79394e-59	2.48828e-56	Clone3vsExPEC	chromosome	1622032	1622814	CDS	argT	NP_311221.1	lysine/arginine/ornithine ABC transporter substrate-binding protein ArgT	186	189	532	535	616	621	446.48
HK408_14750	PTHR30473:SF3	3.287	1.18779e-05	0.00012536	Clone3vsExPEC	chromosome	3070058	3070846	CDS	phoH	WP_001741490.1	phosphate starvation-inducible protein PhoH	97	104	314	510	319	231	262.53
HK408_08195	PTHR13847:SF271	3.286	1.10666e-57	6.35085e-55	Clone3vsExPEC	chromosome	1737316	1738962	CDS	mqo	NP_311126.1	malate dehydrogenase (quinone)	1573	1586	5061	4757	5169	5255	3900.11
HK408_10960	PTHR15162:SF7	3.279	4.31532e-11	1.1001e-09	Clone3vsExPEC	chromosome	2337499	2338467	CDS	astE	NP_416258.1	succinylglutamate desuccinylase	12	14	29	32	39	40	27.73
HK408_16720	PTHR42871	3.271	2.31472e-76	2.65672e-73	Clone3vsExPEC	chromosome	3450189	3451472	CDS	gltA	NP_415248.1	citrate (Si)-synthase	6986	7207	23058	23777	22846	23495	17895
HK408_18555	NOHIT	3.21	2.14805e-06	2.62979e-05	Clone3vsExPEC	chromosome	3826941	3827291	CDS	HK408_18555	WP_006118559.1	hypothetical protein	8	9	17	22	24	28	17.83
HK408_22765	PTHR38598	3.206	1.88742e-21	1.49399e-19	Clone3vsExPEC	chromosome	4690661	4690975	CDS	HK408_22765	NP_313077.1	DUF485 domain-containing protein	40	42	118	113	125	149	97.54
HK408_10955	PTHR30420:SF2	3.186	5.92504e-15	2.54223e-13	Clone3vsExPEC	chromosome	2336163	2337506	CDS	astB	NP_416259.1	N-succinylarginine dihydrolase	25	21	65	74	80	70	55.76
HK408_17780	PTHR11528:SF97	3.18	1.32797e-05	0.000138247	Clone3vsExPEC	chromosome	3672041	3673915	CDS	htpG	WP_003903109.1	molecular chaperone HtpG	3173	3169	5504	7395	10088	5121	5741.57
HK408_06445	PTHR33231:SF3	3.126	0.000427846	0.00289285	Clone3vsExPEC	chromosome	1337255	1337596	CDS	raiA	NP_311487.1	ribosome-associated translation inhibitor RaiA	2131	3266	8656	10610	6661	4868	6031.89
HK408_14020	PTHR38107:SF2	3.116	1.86621e-07	2.78174e-06	Clone3vsExPEC	chromosome	2944875	2945372	CDS	rrrD	NP_415087.1	lysozyme RrrD	18	24	28	27	56	52	34.27
HK408_07560	PTHR18919:SF153	3.055	4.91029e-19	3.17509e-17	Clone3vsExPEC	chromosome	1588921	1590231	CDS	fadI	NP_416844.1	acetyl-CoA C-acyltransferase FadI	31	36	74	99	94	94	71.5
HK408_22770	PTHR48086:SF6	3.046	3.97816e-42	1.07434e-39	Clone3vsExPEC	chromosome	4690972	4692621	CDS	actP	WP_005132593.1	cation/acetate symporter ActP	127	133	372	333	390	456	301.87
HK408_13695	PTHR30511:SF0	3.043	1.71215e-39	4.13709e-37	Clone3vsExPEC	chromosome	2891080	2892150	CDS	dadX	NP_309712.2	catabolic alanine racemase DadX	386	379	1182	1334	1180	1170	938.47
HK408_11920	PTHR43217:SF1	3.042	1.96166e-08	3.42432e-07	Clone3vsExPEC	chromosome	2526558	2527946	CDS	sad	NP_416042.2	succinate-semialdehyde dehydrogenase	99	122	340	499	298	202	260
HK408_18505	PTHR31762	3.03	1.94276e-14	7.82388e-13	Clone3vsExPEC	chromosome	3818773	3819888	CDS	HK408_18505	WP_001110906.1	peptidase	40	40	86	91	117	122	82.57
HK408_10965	PTHR38102:SF1	2.966	3.5285e-31	5.22559e-29	Clone3vsExPEC	chromosome	2338797	2339282	CDS	spy	NP_310476.1	ATP-independent periplasmic protein-refolding chaperone	176	165	457	450	519	412	363.28
HK408_13590	NOHIT	2.937	0.00294161	0.0146895	Clone3vsExPEC	chromosome	2870684	2870962	CDS	ychH	NP_309737.1	stress-induced protein YchH	41	72	120	161	120	98	101.92
HK408_13315	NOHIT	2.916	1.05144e-05	0.000112522	Clone3vsExPEC	chromosome	2813381	2814103	CDS	HK408_13315		transposase	24	20	56	60	68	71	49.83
HK408_12360	PTHR30419:SF10	2.874	7.84786e-55	3.27541e-52	Clone3vsExPEC	chromosome	2620719	2621642	CDS	HK408_12360	NP_310054.2	LysR family transcriptional regulator	418	442	1264	1153	1204	1377	976.49
HK408_21400	PTHR30252:SF3	2.867	0.000802447	0.00490644	Clone3vsExPEC	chromosome	4398912	4401062	CDS	btsT	NP_418774.2	pyruvate/proton symporter BtsT	83	85	244	136	237	262	174.57
HK408_18890	NOHIT	2.864	0.00475717	0.0215174	Clone3vsExPEC	chromosome	3896370	3896471	CDS	HK408_18890	YP_002791238.1	hypothetical protein	4	9	10	11	10	9	8.57
HK408_18490	NOHIT	2.813	4.27645e-09	8.18049e-08	Clone3vsExPEC	chromosome	3817009	3817455	CDS	HK408_18490	WP_004248741.1	DUF1320 domain-containing protein	16	24	33	37	46	48	34.02
HK408_10020	PTHR34501:SF8	2.802	4.03242e-44	1.15705e-41	Clone3vsExPEC	chromosome	2156367	2157449	CDS	HK408_10020	NP_707819.1	porin OmpD	9548	10127	30231	29370	26754	26959	22164.9
HK408_20655	PTHR19375:SF451	2.8	2.39068e-05	0.000233027	Clone3vsExPEC	chromosome	4273311	4275227	CDS	dnaK	WP_001737966.1	molecular chaperone DnaK	11467	10710	19224	24108	32101	16255	18977.3
HK408_24460	PTHR21371	2.795	4.12577e-13	1.34336e-11	Clone3vsExPEC	chromosome	5065753	5067228	CDS	ilvC	WP_005133363.1	ketol-acid reductoisomerase	330	344	790	811	920	776	661.79
HK408_18500	NOHIT	2.788	2.9228e-13	9.86662e-12	Clone3vsExPEC	chromosome	3817805	3818758	CDS	HK408_18500	WP_020803522.1	hypothetical protein	36	41	70	83	99	102	71.9
HK408_14190	NOHIT	2.786	5.63414e-07	7.64978e-06	Clone3vsExPEC	chromosome	2960780	2961106	CDS	HK408_14190	WP_000002139.1	ASCH domain-containing protein	12	14	16	19	35	33	21.86
HK408_18370	PTHR46323	2.782	2.60319e-14	1.03924e-12	Clone3vsExPEC	chromosome	3794787	3797861	CDS	lacZ	NP_414878.1	beta-galactosidase	108	130	441	492	300	347	302.91
HK408_08415	PTHR10584	2.738	6.56077e-05	0.000572633	Clone3vsExPEC	chromosome	1781063	1782004	CDS	HK408_08415	NP_311085.1	pseudouridine kinase	666	678	1586	1208	1826	2005	1328.32
HK408_06100	PTHR40399	2.735	2.87838e-06	3.43237e-05	Clone3vsExPEC	chromosome	1279207	1279770	CDS	srlA	YP_026180.1	PTS glucitol/sorbitol transporter subunit IIC	8	9	24	32	22	24	19.88
HK408_22365	PTHR10772:SF24	2.735	2.44685e-05	0.000237495	Clone3vsExPEC	chromosome	4601424	4601717	CDS	HK408_22365	WP_000027827.1	co-chaperone GroES	2771	2534	4296	5537	7577	4166	4479.97
HK408_13900	PTHR36251	2.734	1.52436e-09	3.18105e-08	Clone3vsExPEC	chromosome	2923347	2926829	CDS	HK408_13900	NP_706646.1	host specificity protein J	75	83	104	114	203	181	126.6
HK408_13615	PTHR28629:SF4	2.677	2.69298e-09	5.37542e-08	Clone3vsExPEC	chromosome	2875582	2876652	CDS	dhaK	NP_309732.4	dihydroxyacetone kinase subunit DhaK	1003	1091	2171	2544	2685	2588	2013.87
HK408_22360	PTHR45633:SF3	2.674	3.34495e-05	0.000315981	Clone3vsExPEC	chromosome	4599734	4601380	CDS	groL	WP_005120975.1	chaperonin GroEL	16003	15050	24510	32236	42792	23592	25697.2
HK408_14780	PTHR42862	2.661	8.38762e-39	1.92538e-36	Clone3vsExPEC	chromosome	3076916	3080878	CDS	putA	WP_001462364.1	trifunctional transcriptional regulator/proline dehydrogenase/L-glutamate gamma-semialdehyde dehydrogenase	1735	1710	4671	5389	4618	4673	3799.25
HK408_07515	PTHR43101	2.661	2.04722e-13	7.01402e-12	Clone3vsExPEC	chromosome	1580216	1581649	CDS	HK408_07515	NP_311270.1	glycoside hydrolase family 32 protein	104	100	294	321	275	294	231.52
HK408_11630	PTHR30389:SF14	2.598	1.56161e-63	1.19489e-60	Clone3vsExPEC	chromosome	2469085	2470731	CDS	fumB	WP_000066594.1	class I fumarate hydratase	3877	3971	8655	8655	10071	10928	7692.69
HK408_08425	PTHR10590:SF4	2.587	5.87721e-06	6.59713e-05	Clone3vsExPEC	chromosome	1783024	1784274	CDS	HK408_08425	NP_416669.1	NupC/NupG family nucleoside CNT transporter	182	187	423	344	473	568	362.91
HK408_00920	PTHR33420:SF12	2.582	1.1084e-10	2.62302e-09	Clone3vsExPEC	chromosome	197248	197772	CDS	lpfA	NP_312458.2	long polar fimbrial major subunit LpfA	28	29	60	58	70	62	51.16
HK408_03040	PTHR32502:SF2	2.573	4.29529e-11	1.1001e-09	Clone3vsExPEC	chromosome	629091	630371	CDS	kbaZ	NP_708929.1	tagatose-bisphosphate aldolase subunit KbaZ	17	20	40	37	43	38	32.54
HK408_20155	PTHR43537:SF34	2.568	4.52727e-06	5.23544e-05	Clone3vsExPEC	chromosome	4160996	4161760	CDS	pdhR	NP_308144.1	pyruvate dehydrogenase complex transcriptional repressor PdhR	847	1383	2213	3256	2174	1737	1935.17
HK408_08420	PTHR42909:SF1	2.562	3.81577e-06	4.46892e-05	Clone3vsExPEC	chromosome	1781992	1782930	CDS	psuG	NP_311084.1	pseudouridine-5'-phosphate glycosidase	644	625	1544	1245	1650	1882	1265.08
HK408_13905	NOHIT	2.556	0.000235961	0.00176528	Clone3vsExPEC	chromosome	2926890	2927522	CDS	HK408_13905	WP_000090899.1	tail assembly protein	12	15	14	16	32	30	19.82
HK408_10600	PTHR22777:SF15	2.553	4.76868e-17	2.63771e-15	Clone3vsExPEC	chromosome	2263660	2265216	CDS	yoaE	NP_310552.1	CNNM family cation transport protein YoaE	2255	2253	4578	4843	5756	6064	4291.66
HK408_14135	NOHIT	2.551	3.29099e-06	3.89406e-05	Clone3vsExPEC	chromosome	2956651	2957121	CDS	HK408_14135	WP_000167579.1	hypothetical protein	35	43	56	56	89	83	60.46
HK408_05225	PTHR43727:SF2	2.54	1.62799e-05	0.000163906	Clone3vsExPEC	chromosome	1078746	1080008	CDS	lysA	NP_417315.1	diaminopimelate decarboxylase	50	56	99	156	126	89	96.11
HK408_14120	PTHR24031:SF729	2.532	1.37498e-05	0.000142495	Clone3vsExPEC	chromosome	2955301	2955573	CDS	HK408_14120	NP_309208.1	antitermination protein N	12	19	22	21	29	27	21.65
HK408_22375	PTHR35335	2.526	1.97491e-06	2.43732e-05	Clone3vsExPEC	chromosome	4603265	4603741	CDS	fxsA	NP_313148.1	membrane protein FxsA	158	139	258	319	400	212	247.72
HK408_19320	PTHR30185	2.509	3.20409e-10	7.17559e-09	Clone3vsExPEC	chromosome	3991807	3992094	CDS	HK408_19320	WP_004717867.1	PTS sugar transporter subunit IIB	29	28	97	99	74	81	68.05
HK408_22120	PTHR34156:SF11	2.508	1.4036e-08	2.52703e-07	Clone3vsExPEC	chromosome	4556307	4556636	CDS	bsmA	NP_313192.2	biofilm peroxide resistance protein BsmA	394	473	927	827	986	1027	772.33
HK408_12455	PTHR43026	2.482	5.29455e-11	1.32827e-09	Clone3vsExPEC	chromosome	2650350	2651339	CDS	ldhA	NP_310029.1	D-lactate dehydrogenase	551	581	1090	1497	1368	965	1008.84
HK408_13305	NOHIT	2.479	0.000135924	0.00109287	Clone3vsExPEC	chromosome	2810986	2813067	CDS	HK408_13305	WP_001681133.1	tape measure protein	68	53	140	151	167	182	126.63
HK408_02330	NOHIT	2.452	0.0044848	0.0205077	Clone3vsExPEC	chromosome	487632	490556	rRNA	HK408_02330		23S ribosomal RNA	3552	3022	3576	4337	8709	3803	4499.84
HK408_15680	PTHR43939:SF68	2.413	0.00593311	0.0258056	Clone3vsExPEC	chromosome	3265851	3266684	CDS	HK408_15680	YP_005226021.1	GPO family capsid scaffolding protein	3	4	3	4	8	6	4.63
HK408_13955	NOHIT	2.411	0.00330576	0.016077	Clone3vsExPEC	chromosome	2934369	2934722	CDS	HK408_13955	WP_001204533.1	phage tail protein	5	6	6	7	12	11	7.68
HK408_10180	PTHR11431:SF40	2.405	1.03888e-12	3.20101e-11	Clone3vsExPEC	chromosome	2180820	2181323	CDS	HK408_10180	NP_310637.1	non-heme ferritin-like protein	175	180	456	446	420	347	337.36
HK408_14165	PTHR46609	2.401	1.08642e-06	1.405e-05	Clone3vsExPEC	chromosome	2959149	2959829	CDS	HK408_14165	NP_308836.1	YqaJ viral recombinase family protein	18	19	26	22	42	31	26.1
HK408_10035	PTHR30574	2.392	4.68436e-09	8.85017e-08	Clone3vsExPEC	chromosome	2158970	2160175	CDS	yedE	NP_416439.1	selenium metabolism membrane protein YedE/FdhT	628	709	1560	1342	1503	1851	1265.38
HK408_07520	PTHR43085:SF7	2.392	3.36913e-05	0.000317611	Clone3vsExPEC	chromosome	1581865	1582782	CDS	HK408_07520	WP_001111016.1	aminoimidazole riboside kinase	12	10	33	38	29	32	25.81
HK408_22485	PTHR43280:SF14	2.38	0.00342164	0.0165689	Clone3vsExPEC	chromosome	4629135	4630043	CDS	melR	NP_418542.1	transcriptional regulator MelR	159	206	419	484	379	293	323.38
HK408_23565	PTHR48102:SF3	2.378	3.69881e-08	6.13041e-07	Clone3vsExPEC	chromosome	4878201	4879532	CDS	hslU	WP_019841241.1	HslU--HslV peptidase ATPase subunit	3376	3336	5238	5884	8026	4767	5104.37
HK408_14130	NOHIT	2.373	6.55963e-05	0.000572633	Clone3vsExPEC	chromosome	2956385	2956585	CDS	HK408_14130	WP_000213972.1	restriction endonuclease	12	12	15	15	29	26	18.22
HK408_06270	NOHIT	2.36	4.22566e-07	5.95092e-06	Clone3vsExPEC	chromosome	1307599	1308048	CDS	alaE	NP_311558.1	L-alanine exporter AlaE	64	103	140	196	152	130	130.91
HK408_23560	PTHR32194	2.359	4.20653e-08	6.94684e-07	Clone3vsExPEC	chromosome	4877661	4878191	CDS	hslV	WP_008457544.1	ATP-dependent protease subunit HslV	1026	965	1414	1610	2420	1449	1480.67
HK408_13895	PTHR23242	2.359	1.34654e-05	0.000139863	Clone3vsExPEC	chromosome	2921228	2923288	CDS	HK408_13895	WP_000290541.1	phage tail protein	33	33	40	38	75	64	47.03
HK408_12940	PTHR39342	2.346	2.14807e-05	0.000211173	Clone3vsExPEC	chromosome	2736391	2737452	CDS	HK408_12940	NP_415838.1	TIGR01620 family protein	96	95	142	180	223	124	143.41
HK408_01730	PTHR11831:SF4	2.343	5.32787e-07	7.30156e-06	Clone3vsExPEC	chromosome	389975	390376	CDS	hslR	NP_312269.1	ribosome-associated heat shock protein Hsp15	462	462	624	644	1083	642	652.72
HK408_13935	NOHIT	2.341	3.86977e-06	4.52064e-05	Clone3vsExPEC	chromosome	2932201	2932623	CDS	HK408_13935	NP_309668.1	phage minor tail protein G	19	22	22	24	44	34	27.54
HK408_10030	PTHR33279:SF6	2.334	5.22018e-08	8.49854e-07	Clone3vsExPEC	chromosome	2158740	2158973	CDS	yedF	NP_310696.1	sulfurtransferase-like selenium metabolism protein YedF	76	96	190	189	177	225	158.89
HK408_08380	PTHR43362:SF4	2.322	3.48226e-09	6.74559e-08	Clone3vsExPEC	chromosome	1772615	1774081	CDS	HK408_08380	NP_416677.1	mannitol dehydrogenase family protein	308	337	766	766	713	747	606.09
HK408_02565	PTHR11540:SF16	2.308	5.08285e-25	4.86153e-23	Clone3vsExPEC	chromosome	538286	539224	CDS	mdh	WP_000861594.1	malate dehydrogenase	4737	4636	9753	10207	10932	10122	8397.6
HK408_12945	PTHR38605	2.308	2.45966e-06	2.96622e-05	Clone3vsExPEC	chromosome	2737449	2738846	CDS	HK408_12945	WP_005126510.1	YcjX family protein	242	228	326	416	558	319	348.31
HK408_13950	NOHIT	2.304	0.000809524	0.00494219	Clone3vsExPEC	chromosome	2933779	2934357	CDS	HK408_13950	NP_309665.1	phage tail protein	10	8	12	15	22	27	15.88
HK408_14140	NOHIT	2.297	1.41517e-05	0.000146001	Clone3vsExPEC	chromosome	2957272	2957640	CDS	HK408_14140	NP_309206.1	DUF2528 family protein	31	39	50	49	71	73	52
HK408_08540	PTHR33931:SF5	2.281	0.010167	0.0399086	Clone3vsExPEC	chromosome	1809281	1809679	CDS	HK408_08540	NP_416646.1	CidA/LrgA family protein	23	38	72	96	53	48	55.19
HK408_21985	PTHR43495:SF2	2.269	4.19983e-35	8.38323e-33	Clone3vsExPEC	chromosome	4532760	4534163	CDS	cycA	NP_313213.1	D-serine/D-alanine/glycine transporter	1182	1139	2435	2324	2683	2876	2106.54
HK408_06095	PTHR39427	2.26	5.18038e-06	5.92514e-05	Clone3vsExPEC	chromosome	1278251	1279210	CDS	srlE	NP_708510.1	PTS glucitol/sorbitol transporter subunit IIB	14	16	35	44	31	37	29.5
HK408_14185	PTHR38777	2.252	0.0044751	0.0205042	Clone3vsExPEC	chromosome	2960559	2960780	CDS	HK408_14185	NP_311033.1	TraR/DksA family transcriptional regulator	5	7	8	6	11	11	8.12
HK408_13910	PTHR34858	2.203	9.3369e-05	0.000785086	Clone3vsExPEC	chromosome	2927459	2928202	CDS	HK408_13910	NP_309673.1	phage tail protein	16	12	18	20	32	27	20.69
HK408_01045	PTHR42865:SF1	2.202	1.12355e-17	6.44774e-16	Clone3vsExPEC	chromosome	229854	231140	CDS	dctA	NP_417985.1	C4-dicarboxylate transporter DctC	2427	2373	5856	4504	5346	6882	4564.81
HK408_03900	PTHR42934:SF1	2.197	0.000132875	0.00107399	Clone3vsExPEC	chromosome	810537	812036	CDS	glcD	NP_417453.1	glycolate oxidase subunit GlcD	12	12	51	50	27	25	29.5
HK408_01715	PTHR30031:SF0	2.196	4.33135e-34	7.9541e-32	Clone3vsExPEC	chromosome	385284	386906	CDS	pckA	NP_312272.1	phosphoenolpyruvate carboxykinase (ATP)	7976	8212	17806	16600	17514	19751	14643.2
HK408_08515	PTHR11938:SF135	2.187	1.57121e-09	3.24929e-08	Clone3vsExPEC	chromosome	1805032	1806270	CDS	preT	NP_416651.1	NAD-dependent dihydropyrimidine dehydrogenase subunit PreT	66	68	138	172	145	164	125.64
HK408_13915	NOHIT	2.178	0.0102246	0.0399837	Clone3vsExPEC	chromosome	2928207	2928905	CDS	HK408_13915	NP_309672.1	phage minor tail protein L	6	5	3	5	13	9	6.96
HK408_16865	PTHR34596	2.163	1.73245e-08	3.05911e-07	Clone3vsExPEC	chromosome	3478909	3480315	CDS	chiP	NP_415207.1	chitoporin	206	222	458	381	446	456	361.69
HK408_14055	NOHIT	2.147	0.00912884	0.0365711	Clone3vsExPEC	chromosome	2948622	2948963	CDS	HK408_14055	WP_001673929.1	DUF2591 family protein	7	8	10	9	14	14	10.48
HK408_12355	PTHR39479	2.141	3.98959e-21	3.0527e-19	Clone3vsExPEC	chromosome	2619159	2620502	CDS	HK408_12355	NP_415940.1	VOC family protein	142	130	299	340	305	309	254.31
HK408_05540	PTHR43702:SF3	2.134	3.30966e-05	0.000313292	Clone3vsExPEC	chromosome	1159878	1161194	CDS	fucP	NP_417281.1	L-fucose:H+ symporter permease	24	26	47	46	51	60	42.29
HK408_06235	PTHR11573:SF6	2.132	4.58154e-08	7.51209e-07	Clone3vsExPEC	chromosome	1302438	1304582	CDS	nrdE	NP_311565.1	class 1b ribonucleoside-diphosphate reductase subunit alpha	188	212	286	322	399	330	289.34
HK408_06230	PTHR23409:SF18	2.13	2.38119e-06	2.88444e-05	Clone3vsExPEC	chromosome	1301469	1302428	CDS	nrdF	NP_417162.1	class 1b ribonucleoside-diphosphate reductase subunit beta	82	88	128	132	174	129	122.28
HK408_00965	PTHR43163:SF6	2.125	4.52929e-17	2.53585e-15	Clone3vsExPEC	chromosome	207511	208530	CDS	dppB	WP_005133865.1	dipeptide ABC transporter permease DppB	153	132	249	226	328	319	234.76
HK408_03930	PTHR15730:SF5	2.124	4.45459e-13	1.43014e-11	Clone3vsExPEC	chromosome	819445	824007	CDS	sslE	YP_026189.1	lipoprotein metalloprotease SslE	1429	1352	4070	4452	3034	2416	2791.95
HK408_01230	PTHR11804	2.114	2.00593e-08	3.47731e-07	Clone3vsExPEC	chromosome	272884	274926	CDS	prlC	WP_020317218.1	oligopeptidase A	1872	1832	2755	3324	3954	2384	2686.72
HK408_18480	NOHIT	2.113	0.000849695	0.00514637	Clone3vsExPEC	chromosome	3816294	3816548	CDS	HK408_18480	WP_001789770.1	hypothetical protein	9	5	14	14	18	19	13.25
HK408_00955	PTHR30290:SF38	2.086	3.06239e-29	4.13513e-27	Clone3vsExPEC	chromosome	205597	207204	CDS	dppA	NP_418001.1	dipeptide ABC transporter substrate-binding protein DppA	1705	1598	2835	2653	3556	3369	2619.24
HK408_16730	PTHR38457	2.084	0.000265586	0.0019354	Clone3vsExPEC	chromosome	3452146	3453192	CDS	HK408_16730	NP_415243.4	AbrB family transcriptional regulator	30	56	63	69	62	60	56.72
HK408_13620	PTHR28629:SF14	2.082	1.13186e-09	2.42821e-08	Clone3vsExPEC	chromosome	2876663	2877295	CDS	dhaL	NP_415717.1	dihydroxyacetone kinase ADP-binding subunit DhaL	288	289	497	511	601	676	476.8
HK408_13965	NOHIT	2.082	5.27777e-07	7.27635e-06	Clone3vsExPEC	chromosome	2935141	2936169	CDS	HK408_13965	NP_706633.1	major capsid protein	54	59	64	67	111	101	76.31
HK408_14150	NOHIT	2.073	0.00106041	0.00622552	Clone3vsExPEC	chromosome	2957846	2957989	CDS	kil	NP_309204.2	host cell division inhibitory peptide Kil	10	11	13	13	20	18	14.06
HK408_00765	NOHIT	2.071	0.00785291	0.0323924	Clone3vsExPEC	chromosome	164069	164989	CDS	HK408_00765	WP_000856281.1	DUF4862 family protein	5	7	8	10	11	8	8.16
HK408_22755	PTHR30633	2.07	5.87408e-11	1.44807e-09	Clone3vsExPEC	chromosome	4686492	4687928	CDS	nrfA	NP_313079.1	ammonia-forming nitrite reductase cytochrome c552 subunit	45	48	80	83	92	82	71.65
HK408_11715	PTHR43271:SF1	2.066	1.18333e-07	1.81695e-06	Clone3vsExPEC	chromosome	2486511	2487764	CDS	HK408_11715	NP_416113.1	MFS transporter	96	100	169	202	197	180	157.32
HK408_16710	PTHR10978:SF5	2.055	4.68184e-25	4.57326e-23	Clone3vsExPEC	chromosome	3449091	3449495	CDS	sdhC	WP_000263334.1	succinate dehydrogenase cytochrome b556 subunit	4422	4493	9518	8639	9085	10264	7736.88
HK408_20650	PTHR43096:SF48	2.045	3.91392e-05	0.000359376	Clone3vsExPEC	chromosome	4272092	4273222	CDS	dnaJ	NP_308042.1	molecular chaperone DnaJ	3417	3052	4394	5069	6985	4283	4533.48
HK408_24225	PTHR43240:SF20	2.043	5.22563e-36	1.09049e-33	Clone3vsExPEC	chromosome	5017158	5017625	CDS	HK408_24225	WP_001350877.1	thioesterase family protein	395	383	828	816	802	854	679.85
HK408_22125	PTHR34156:SF4	2.043	5.66527e-07	7.64978e-06	Clone3vsExPEC	chromosome	4556785	4557060	CDS	yjfN	NP_418609.4	protease activator YjfN	52	57	91	86	107	96	81.44
HK408_12005	PTHR42693:SF31	2.035	1.04872e-06	1.36393e-05	Clone3vsExPEC	chromosome	2545741	2547423	CDS	HK408_12005	NP_310130.2	sulfatase-like hydrolase/transferase	382	448	682	698	776	783	628.22
HK408_14145	NOHIT	2.034	0.0133111	0.0490855	Clone3vsExPEC	chromosome	2957713	2957877	CDS	HK408_14145	NP_309205.1	protease FtsH-inhibitory lysogeny factor CIII	8	10	11	9	16	12	10.83
HK408_17660	PTHR43601:SF3	2.033	1.51921e-08	2.70337e-07	Clone3vsExPEC	chromosome	3647843	3648697	CDS	cnoX	NP_308582.2	chaperedoxin	1472	1415	2099	2405	2990	1921	2050.16
HK408_14160	NOHIT	2.021	6.64131e-05	0.000576378	Clone3vsExPEC	chromosome	2958367	2959152	CDS	bet	NP_311028.1	phage recombination protein Bet	25	20	30	34	50	47	34.19
HK408_20660	NOHIT	2.02	0.00247476	0.0127658	Clone3vsExPEC	chromosome	4275599	4276003	CDS	HK408_20660	NP_705972.1	DUF2541 family protein	6	9	14	14	12	15	11.58
HK408_06465	PTHR11638:SF18	2.017	0.000981447	0.00585622	Clone3vsExPEC	chromosome	1340576	1343149	CDS	clpB	WP_002461515.1	ATP-dependent chaperone ClpB	2046	2136	2669	3663	4126	2156	2799.51
HK408_03285	PTHR42917	2.012	6.51572e-05	0.000570871	Clone3vsExPEC	chromosome	677990	680008	CDS	fadH	NP_311990.1	NADPH-dependent 2%2C4-dienoyl-CoA reductase	21	22	38	47	42	35	34.5
HK408_14345	PTHR43706:SF9	2.001	2.05886e-05	0.000203274	Clone3vsExPEC	chromosome	2991942	2993246	CDS	ndh	NP_415627.1	NADH-quinone dehydrogenase	960	1101	1926	3329	1920	1448	1780.69
HK408_05195	PTHR18919:SF144	1.998	9.57772e-11	2.29017e-09	Clone3vsExPEC	chromosome	1072053	1073234	CDS	HK408_05195	NP_417321.2	acetyl-CoA C-acetyltransferase	334	344	651	638	666	750	563.98
HK408_01725	PTHR30111	1.981	1.23191e-06	1.58423e-05	Clone3vsExPEC	chromosome	389072	389950	CDS	hslO	NP_417860.2	Hsp33 family molecular chaperone HslO	1414	1361	1908	2081	2800	1821	1897.44
HK408_23210	NOHIT	1.975	6.73797e-10	1.46607e-08	Clone3vsExPEC	chromosome	4791724	4792200	CDS	rsd	NP_312945.1	sigma D regulator	514	549	777	894	1013	795	757
HK408_16705	PTHR38689	1.973	3.31595e-20	2.41643e-18	Clone3vsExPEC	chromosome	3448750	3449097	CDS	sdhD	NP_415250.1	succinate dehydrogenase membrane anchor subunit	2521	2641	5426	4983	4974	5705	4374.93
HK408_19185	PTHR48083:SF18	1.973	1.51829e-08	2.70337e-07	Clone3vsExPEC	chromosome	3949121	3951565	CDS	fadE	NP_414756.2	acyl-CoA dehydrogenase FadE	81	84	165	187	158	166	140.09
HK408_13940	NOHIT	1.973	0.00182869	0.00984232	Clone3vsExPEC	chromosome	2932639	2933379	CDS	HK408_13940	NP_309667.1	phage tail protein	13	14	16	16	26	24	18.3
HK408_03005	PTHR30304:SF0	1.973	0.00857553	0.0346875	Clone3vsExPEC	chromosome	622978	623838	CDS	kbaY	NP_312044.1	tagatose-bisphosphate aldolase subunit KbaY	4	7	10	9	10	7	8.07
HK408_18485	NOHIT	1.972	0.000169895	0.00132877	Clone3vsExPEC	chromosome	3816545	3817009	CDS	HK408_18485	WP_016191683.1	hypothetical protein	16	16	23	27	33	31	24.31
HK408_16675	PTHR11117	1.97	6.85557e-20	4.84214e-18	Clone3vsExPEC	chromosome	3439466	3440335	CDS	sucD	NP_308781.1	succinate--CoA ligase subunit alpha	9217	9430	17876	17031	18155	20072	15296.7
HK408_06240	PTHR37297	1.968	1.91315e-05	0.000189704	Clone3vsExPEC	chromosome	1304555	1304965	CDS	nrdI	NP_311564.1	class Ib ribonucleoside-diphosphate reductase assembly flavoprotein NrdI	55	53	78	86	107	84	77.09
HK408_18475	PTHR35861	1.965	5.38969e-13	1.70649e-11	Clone3vsExPEC	chromosome	3814877	3816304	CDS	HK408_18475	WP_001610519.1	phage tail sheath family protein	122	126	200	194	240	256	189.68
HK408_14080	NOHIT	1.962	0.0021714	0.0114184	Clone3vsExPEC	chromosome	2950464	2951165	CDS	HK408_14080	NP_309639.1	Replication protein P	9	10	10	10	16	16	11.85
HK408_00775	PTHR11091:SF3	1.961	1.002e-08	1.82546e-07	Clone3vsExPEC	chromosome	165488	166486	CDS	yiaK	NP_418032.1	3-dehydro-L-gulonate 2-dehydrogenase	32	32	59	61	64	62	51.87
HK408_06245	PTHR34386:SF1	1.955	0.000369565	0.00257462	Clone3vsExPEC	chromosome	1304962	1305207	CDS	nrdH	NP_311563.1	glutaredoxin-like protein NrdH	50	54	82	88	98	64	72.57
HK408_00970	PTHR43386:SF14	1.952	5.89827e-11	1.44807e-09	Clone3vsExPEC	chromosome	208540	209442	CDS	dppC	WP_010426221.1	dipeptide ABC transporter permease DppC	121	94	193	182	236	234	176.97
HK408_23380	PTHR22912:SF93	1.949	1.99114e-11	5.37724e-10	Clone3vsExPEC	chromosome	4829076	4830476	CDS	sthA	NP_418397.2	Si-specific NAD(P)(+) transhydrogenase	4788	5410	10023	9661	9327	10026	8205.82
HK408_01665	PTHR47505	1.947	3.10189e-07	4.47823e-06	Clone3vsExPEC	chromosome	373953	374636	CDS	gntX	NP_417872.2	DNA utilization protein GntX	506	498	739	838	985	658	703.9
HK408_03035	PTHR33799:SF9	1.943	0.0106311	0.0412922	Clone3vsExPEC	chromosome	628595	629068	CDS	agaV	NP_312038.2	PTS N-acetylgalactosamine transporter subunit IIB	6	5	10	12	11	11	9.1
HK408_12480	PTHR46268:SF15	1.937	0.000100244	0.000833729	Clone3vsExPEC	chromosome	2657573	2658007	CDS	uspF	NP_310024.2	universal stress protein UspF	254	353	593	640	492	416	457.95
HK408_11585	PTHR30009:SF20	1.931	3.65921e-07	5.20107e-06	Clone3vsExPEC	chromosome	2456689	2458281	CDS	malX	NP_416138.1	PTS maltose transporter subunit IICB	82	82	168	144	160	158	132.43
HK408_19325	PTHR33843:SF4	1.93	4.92164e-32	7.53175e-30	Clone3vsExPEC	chromosome	3992107	3993363	CDS	HK408_19325	WP_011815933.1	PTS ascorbate transporter subunit IIC	216	214	481	513	416	460	383.38
HK408_18820	PTHR30296	1.93	3.24569e-07	4.67115e-06	Clone3vsExPEC	chromosome	3877924	3878643	CDS	HK408_18820	NP_308371.1	(Fe-S)-binding protein	49	53	106	136	94	101	90.02
HK408_14085	NOHIT	1.924	8.51521e-06	9.30794e-05	Clone3vsExPEC	chromosome	2951162	2952061	CDS	HK408_14085	NP_311014.1	replication protein	27	34	37	41	50	48	39.22
HK408_14325	PTHR30582:SF27	1.921	3.11119e-12	9.33561e-11	Clone3vsExPEC	chromosome	2988940	2989902	CDS	ldtC	NP_415631.1	L%2CD-transpeptidase LdtC	333	333	555	516	638	514	481.61
HK408_14205	PTHR30349:SF71	1.92	0.000196378	0.00150512	Clone3vsExPEC	chromosome	2961695	2962837	CDS	HK408_14205	NP_309636.1	tyrosine-type recombinase/integrase	40	51	52	51	76	72	57.05
HK408_12520	NOHIT	1.915	9.9127e-05	0.000828947	Clone3vsExPEC	chromosome	2665249	2665962	CDS	cdtA	WP_001526986.1	cytolethal distending toxin type IV subunit CdtA	275	322	619	853	526	370	494.09
HK408_20170	PTHR43495:SF4	1.914	6.7955e-34	1.19993e-31	Clone3vsExPEC	chromosome	4164821	4166191	CDS	aroP	NP_308143.2	aromatic amino acid transporter AroP	291	287	514	535	556	490	445.35
HK408_13925	PTHR24115:SF584	1.909	1.55226e-05	0.000158365	Clone3vsExPEC	chromosome	2929231	2931792	CDS	HK408_13925	NP_309670.1	phage tail tape measure protein	49	52	48	54	92	83	62.78
HK408_18470	PTHR35861:SF2	1.908	2.7412e-10	6.20429e-09	Clone3vsExPEC	chromosome	3814356	3814880	CDS	HK408_18470	NP_463077.1	phage major tail tube protein	58	58	78	84	107	108	82.08
HK408_16680	PTHR11815:SF1	1.903	7.74236e-22	6.236e-20	Clone3vsExPEC	chromosome	3440335	3441501	CDS	sucC	WP_012133271.1	ADP-forming succinate--CoA ligase subunit beta	8522	8412	15480	15036	16218	17757	13570.8
HK408_13245	PTHR43418:SF2	1.903	3.18132e-16	1.58755e-14	Clone3vsExPEC	chromosome	2799877	2801472	CDS	trpD	WP_008784940.1	bifunctional anthranilate synthase glutamate amidotransferase component TrpG/anthranilate phosphoribosyltransferase TrpD	104	105	204	199	197	187	165.99
HK408_06040	NOHIT	1.902	0.00226052	0.0117933	Clone3vsExPEC	chromosome	1266586	1267014	CDS	HK408_06040	WP_000536064.1	hypothetical protein	43	57	87	118	81	77	77.01
HK408_01270	PTHR30438:SF2	1.9	1.22247e-09	2.61041e-08	Clone3vsExPEC	chromosome	283549	284616	CDS	HK408_01270	NP_709255.1	HlyD family secretion protein	103	108	172	197	198	162	156.71
HK408_10595	PTHR33799:SF8	1.882	7.05225e-13	2.18763e-11	Clone3vsExPEC	chromosome	2262226	2263197	CDS	manX	NP_310554.1	PTS mannose transporter subunit IIAB	5089	5450	8898	9061	9579	9937	8002.33
HK408_08150	PTHR43065:SF10	1.881	0.00306423	0.0151441	Clone3vsExPEC	chromosome	1722177	1724003	CDS	atoS	NP_416723.1	two-component system sensor histidine kinase AtoS	25	32	41	47	47	44	39.22
HK408_16700	PTHR11632:SF51	1.877	1.36273e-24	1.25126e-22	Clone3vsExPEC	chromosome	3446984	3448750	CDS	sdhA	WP_005122549.1	succinate dehydrogenase flavoprotein subunit	9216	9170	17909	17256	17302	20018	15145.3
HK408_14155	NOHIT	1.877	0.000461108	0.00308593	Clone3vsExPEC	chromosome	2958065	2958361	CDS	HK408_14155	NP_309203.2	host-nuclease inhibitor protein Gam	22	22	26	26	41	40	29.54
HK408_00975	PTHR43297:SF6	1.865	1.61245e-13	5.65097e-12	Clone3vsExPEC	chromosome	209453	210436	CDS	dppD	NP_312448.1	dipeptide ABC transporter ATP-binding protein	274	226	424	399	512	508	390.59
HK408_18375	PTHR23522:SF10	1.865	0.000487599	0.0032256	Clone3vsExPEC	chromosome	3797913	3799166	CDS	lacY	NP_414877.1	lactose permease	23	30	61	67	43	47	45.2
HK408_14000	NOHIT	1.862	0.000317594	0.00226058	Clone3vsExPEC	chromosome	2942896	2943078	CDS	HK408_14000		hypothetical protein	31	35	33	39	56	49	40.6
HK408_01235	PTHR36112	1.861	2.46162e-06	2.96622e-05	Clone3vsExPEC	chromosome	274934	275686	CDS	rsmJ	NP_709277.2	16S rRNA (guanine(1516)-N(2))-methyltransferase RsmJ	192	180	240	249	358	236	242.26
HK408_12985	PTHR43350:SF2	1.861	0.00130677	0.00745441	Clone3vsExPEC	chromosome	2746890	2747942	CDS	HK408_12985	NP_415829.1	zinc-binding alcohol dehydrogenase	9	14	17	16	17	16	14.86
HK408_19115	NOHIT	1.859	5.30081e-06	6.03872e-05	Clone3vsExPEC	chromosome	3935272	3935673	CDS	crl	NP_308294.1	sigma factor-binding protein Crl	837	976	1540	2096	1555	1388	1398.39
HK408_14175	NOHIT	1.859	0.0126477	0.0472077	Clone3vsExPEC	chromosome	2959981	2960172	CDS	HK408_14175	NP_308834.1	DUF1382 family protein	7	8	8	6	12	12	8.97
HK408_22735	PTHR43653:SF3	1.856	0.0027655	0.0139982	Clone3vsExPEC	chromosome	4682522	4684240	CDS	HK408_22735	WP_014640253.1	heme lyase CcmF/NrfE family subunit	8	8	14	11	16	12	11.56
HK408_13990	PTHR34413:SF2	1.853	2.47874e-05	0.000240083	Clone3vsExPEC	chromosome	2939885	2941813	CDS	HK408_13990	WP_000622379.1	phage terminase large subunit family protein	79	84	82	84	145	132	101.13
HK408_16695	PTHR11921	1.848	7.0303e-30	1.00863e-27	Clone3vsExPEC	chromosome	3446252	3446968	CDS	sdhB	WP_012133276.1	succinate dehydrogenase iron-sulfur subunit SdhB	3834	3858	7310	7366	7087	8263	6286.2
HK408_13240	PTHR11236:SF22	1.848	5.88001e-11	1.44807e-09	Clone3vsExPEC	chromosome	2798315	2799877	CDS	trpE	NP_415780.1	anthranilate synthase component I	110	112	210	190	201	206	171.43
HK408_21470	PTHR23537	1.836	1.1732e-05	0.000124105	Clone3vsExPEC	chromosome	4411882	4413060	CDS	HK408_21470	NP_418752.1	MFS transporter	66	60	80	112	120	89	87.7
HK408_14005	PTHR33446:SF8	1.836	0.000463591	0.00309803	Clone3vsExPEC	chromosome	2943285	2943611	CDS	HK408_14005	WP_000830178.1	TonB family protein	64	76	110	135	118	108	101.87
HK408_24490	PTHR18968:SF142	1.833	5.44775e-08	8.80656e-07	Clone3vsExPEC	chromosome	5072936	5074582	CDS	HK408_24490	WP_001012636.1	acetolactate synthase 2 catalytic subunit	164	187	292	312	300	252	251.12
HK408_11635	PTHR11444	1.832	3.25011e-18	1.93783e-16	Clone3vsExPEC	chromosome	2470874	2472277	CDS	fumC	WP_001099101.1	class II fumarate hydratase	192	200	328	288	353	372	288.68
HK408_06365	PTHR21237:SF23	1.832	1.07505e-05	0.000114781	Clone3vsExPEC	chromosome	1324154	1324747	CDS	grpE	NP_311503.1	nucleotide exchange factor GrpE	5174	5225	6835	7608	9480	6621	6823.9
HK408_03055	PTHR34860	1.824	1.93941e-14	7.82388e-13	Clone3vsExPEC	chromosome	631948	632283	CDS	prlF	NP_417598.1	type II toxin-antitoxin system antitoxin PrlF	187	195	326	311	338	320	279.47
HK408_03030	PTHR32502:SF8	1.82	0.00171628	0.00938735	Clone3vsExPEC	chromosome	627805	628584	CDS	HK408_03030	NP_312039.1	PTS mannose/fructose/sorbose/N-acetylgalactosamine transporter subunit IIC	11	14	19	23	20	18	17.28
HK408_13250	PTHR22854:SF2	1.814	7.29548e-15	3.0728e-13	Clone3vsExPEC	chromosome	2801476	2802834	CDS	trpCF	NP_309861.2	bifunctional indole-3-glycerol-phosphate synthase TrpC/phosphoribosylanthranilate isomerase TrpF	164	173	267	292	296	278	244.75
HK408_24480	PTHR42743:SF4	1.812	3.97025e-12	1.17596e-10	Clone3vsExPEC	chromosome	5071727	5072656	CDS	ilvE	NP_312731.1	branched-chain-amino-acid transaminase	457	445	797	819	826	684	671.25
HK408_00980	PTHR43776:SF6	1.811	1.4749e-10	3.41984e-09	Clone3vsExPEC	chromosome	210433	211437	CDS	dppF	NP_312447.1	dipeptide ABC transporter ATP binding subunit DppF	213	177	294	284	388	377	289.01
HK408_16120	PTHR43464:SF53	1.81	8.18379e-08	1.29113e-06	Clone3vsExPEC	chromosome	3355864	3356619	CDS	bioC	NP_415298.1	malonyl-ACP O-methyltransferase BioC	55	69	92	100	100	89	84
HK408_15675	NOHIT	1.798	0.0125787	0.0470652	Clone3vsExPEC	chromosome	3264776	3265834	CDS	HK408_15675	YP_005226022.1	phage major capsid protein%2C P2 family	7	10	6	6	12	6	7.55
HK408_13625	PTHR38594	1.788	4.66936e-07	6.51582e-06	Clone3vsExPEC	chromosome	2877306	2878724	CDS	dhaM	NP_415716.4	dihydroxyacetone kinase subunit DhaM	693	702	1025	989	1241	1424	1012.31
HK408_08460	PTHR30126:SF82	1.785	0.00241379	0.0125076	Clone3vsExPEC	chromosome	1790687	1791568	CDS	HK408_08460	NP_311076.1	LysR family transcriptional regulator	183	238	345	263	326	299	275.93
HK408_01275	PTHR43038:SF4	1.781	2.12571e-08	3.65635e-07	Clone3vsExPEC	chromosome	284613	287348	CDS	rbbA	NP_709254.1	ribosome-associated ATPase/putative transporter RbbA	174	166	281	287	310	232	241.89
HK408_21040	NOHIT	1.773	0.000681176	0.0042614	Clone3vsExPEC	chromosome	4345788	4346075	CDS	HK408_21040	WP_000790823.1	DUF4222 domain-containing protein	16	17	28	30	28	25	24.11
HK408_17210	PTHR46268:SF12	1.773	0.00141055	0.0079458	Clone3vsExPEC	chromosome	3546592	3547020	CDS	uspG	NP_308673.1	universal stress protein UspG	1187	1694	2397	3116	2104	1743	2040.11
HK408_03645	PTHR30290:SF23	1.771	1.31197e-07	2.00775e-06	Clone3vsExPEC	chromosome	756173	757780	CDS	HK408_03645	NP_417492.1	ABC transporter substrate-binding protein	158	171	272	277	279	281	239.86
HK408_07565	PTHR43612:SF3	1.767	1.91654e-07	2.83833e-06	Clone3vsExPEC	chromosome	1590231	1592375	CDS	fadJ	NP_708223.1	fatty acid oxidation complex subunit alpha FadJ	72	72	120	131	128	150	112.44
HK408_07785	PTHR21060:SF19	1.763	1.28248e-15	5.88788e-14	Clone3vsExPEC	chromosome	1635151	1636353	CDS	ackA	WP_005129491.1	acetate kinase	9346	9347	15893	14987	16477	14786	13472.7
HK408_11725	PTHR18964:SF167	1.756	9.23359e-09	1.69566e-07	Clone3vsExPEC	chromosome	2488899	2490119	CDS	mlc	NP_310327.1	DNA-binding transcriptional repressor Mlc	1068	1195	1832	2065	1875	1666	1617.13
HK408_17330	PTHR48098:SF3	1.754	0.00795433	0.032664	Clone3vsExPEC	chromosome	3574236	3575438	CDS	fes	NP_706440.1	enterochelin esterase	60	78	63	74	104	63	73.42
HK408_22295	PTHR11632:SF53	1.747	0.000242093	0.00180137	Clone3vsExPEC	chromosome	4590400	4592208	CDS	frdA	NP_418578.1	fumarate reductase (quinol) flavoprotein subunit	1397	1943	2002	2493	2440	2304	2096.68
HK408_17950	PTHR10046:SF56	1.746	8.48817e-09	1.5777e-07	Clone3vsExPEC	chromosome	3707806	3710160	CDS	lon	WP_001469947.1	endopeptidase La	7582	7231	9744	11398	13237	9776	9828
HK408_07200	PTHR24321	1.744	5.28816e-08	8.57878e-07	Clone3vsExPEC	chromosome	1515929	1516720	CDS	ucpA	NP_416921.4	SDR family oxidoreductase UcpA	464	468	797	920	810	875	722.32
HK408_24360	PTHR43495:SF7	1.739	1.33386e-13	4.82184e-12	Clone3vsExPEC	chromosome	5043744	5045129	CDS	HK408_24360	NP_312756.1	amino acid permease	2267	2177	4106	3560	3943	3984	3339.54
HK408_06085	PTHR42760:SF105	1.738	0.000395674	0.00270721	Clone3vsExPEC	chromosome	1277086	1277865	CDS	srlD	NP_311588.1	sorbitol-6-phosphate dehydrogenase	35	34	61	71	60	56	52.71
HK408_06565	PTHR42716:SF2	1.732	1.73841e-11	4.75063e-10	Clone3vsExPEC	chromosome	1365166	1366788	CDS	nadB	NP_417069.1	L-aspartate oxidase	189	175	273	286	328	270	253.29
HK408_10590	PTHR32502:SF4	1.723	8.20012e-11	1.97103e-09	Clone3vsExPEC	chromosome	2261363	2262163	CDS	manY	WP_002910918.1	PTS mannose transporter subunit IIC	4248	4493	7146	6878	7321	7999	6347.62
HK408_03335	PTHR43252:SF2	1.723	9.15641e-09	1.68824e-07	Clone3vsExPEC	chromosome	693969	694592	CDS	nfeR	NP_311980.1	DNA-binding transcriptional regulator NfeR	279	302	448	452	479	368	387.99
HK408_05895	PTHR30629:SF2	1.722	0.000374486	0.0026049	Clone3vsExPEC	chromosome	1239091	1240548	CDS	HK408_05895	WP_001530776.1	integrase	764	785	1260	1708	1315	1176	1167.87
HK408_13260	PTHR43406:SF1	1.721	7.96242e-14	2.99635e-12	Clone3vsExPEC	chromosome	2804039	2804845	CDS	trpA	NP_415776.1	tryptophan synthase subunit alpha	432	482	738	793	745	667	642.85
HK408_20150	PTHR43825:SF3	1.72	3.1407e-09	6.16194e-08	Clone3vsExPEC	chromosome	4158172	4160835	CDS	aceE	WP_008814576.1	pyruvate dehydrogenase (acetyl-transferring)%2C homodimeric type	18214	18316	32744	38276	31325	25734	27435
HK408_21950	PTHR11575:SF6	1.717	4.39027e-13	1.41942e-11	Clone3vsExPEC	chromosome	4525537	4527480	CDS	cpdB	NP_418634.1	2'%2C3'-cyclic-nucleotide 2'-phosphodiesterase	564	596	966	1002	967	880	828.96
HK408_07950	NOHIT	1.717	0.000103782	0.000860039	Clone3vsExPEC	chromosome	1670760	1671026	CDS	pmrD	NP_311174.2	signal transduction protein PmrD	69	77	96	110	118	123	98.7
HK408_12515	NOHIT	1.716	0.000384425	0.002659	Clone3vsExPEC	chromosome	2664431	2665252	CDS	cdtB	WP_000734594.1	cytolethal distending toxin type IV nuclease subunit CdtB	526	592	1032	1306	901	597	825.55
HK408_15980	PTHR32552:SF68	1.713	0.00263482	0.0134669	Clone3vsExPEC	chromosome	3326891	3329173	CDS	HK408_15980	NP_415326.1	catecholate siderophore receptor Fiu	114	142	132	107	196	161	142.08
HK408_10530	PTHR43221:SF1	1.71	1.16335e-18	7.31638e-17	Clone3vsExPEC	chromosome	2252670	2253551	CDS	htpX	WP_014229823.1	protease HtpX	1872	1782	2548	2606	3202	2666	2446.06
HK408_24230	PTHR22911:SF114	1.71	3.37804e-13	1.11573e-11	Clone3vsExPEC	chromosome	5017677	5018567	CDS	rarD	YP_026262.1	EamA family transporter RarD	774	714	1434	1154	1322	1564	1160.36
HK408_22380	PTHR42696	1.71	8.20176e-06	8.9867e-05	Clone3vsExPEC	chromosome	4604078	4605514	CDS	aspA	WP_006178931.1	aspartate ammonia-lyase	8230	9304	19232	18711	14069	17190	14455.9
HK408_11265	PTHR30508:SF1	1.709	4.58589e-05	0.000411885	Clone3vsExPEC	chromosome	2398118	2399605	CDS	sufB	NP_416198.2	Fe-S cluster assembly protein SufB	183	218	258	279	311	208	242.9
HK408_21840	PTHR30175:SF4	1.706	1.30938e-06	1.6606e-05	Clone3vsExPEC	chromosome	4497622	4499043	CDS	treB	NP_313244.1	PTS trehalose transporter subunit IIBC	8878	8814	13556	12762	15149	18608	12961.4
HK408_00145	PTHR30239:SF4	1.7	8.7488e-08	1.36618e-06	Clone3vsExPEC	chromosome	28899	29189	CDS	ilvN	NP_312638.1	acetolactate synthase small subunit	183	190	330	254	310	350	269.65
HK408_22210	PTHR11088:SF25	1.699	2.05505e-12	6.24816e-11	Clone3vsExPEC	chromosome	4572785	4573735	CDS	miaA	NP_313174.1	tRNA (adenosine(37)-N6)-dimethylallyltransferase MiaA	5882	5644	8218	8539	9994	7687	7660.69
HK408_00890	PTHR30128:SF54	1.698	8.17463e-16	3.82956e-14	Clone3vsExPEC	chromosome	190521	191180	CDS	HK408_00890	NP_312464.1	OmpA family lipoprotein	902	859	1668	1451	1530	1376	1297.48
HK408_07980	PTHR48090:SF3	1.698	5.88623e-07	7.92483e-06	Clone3vsExPEC	chromosome	1676259	1677227	CDS	arnC	NP_416757.1	undecaprenyl-phosphate 4-deoxy-4-formamido-L-arabinose transferase	423	419	657	586	719	761	594.34
HK408_01420	PTHR43820	1.698	0.00016971	0.00132877	Clone3vsExPEC	chromosome	314204	314917	CDS	livF	NP_312328.2	high-affinity branched-chain amino acid ABC transporter ATP-binding protein LivF	26	28	34	33	44	36	33.39
HK408_13255	PTHR48077:SF3	1.694	2.41613e-10	5.51864e-09	Clone3vsExPEC	chromosome	2802846	2804039	CDS	trpB	WP_016158396.1	tryptophan synthase subunit beta	288	300	447	487	490	428	406.62
HK408_16130	PTHR22976	1.694	2.87826e-08	4.84033e-07	Clone3vsExPEC	chromosome	3357757	3358797	CDS	bioB	NP_415296.1	biotin synthase BioB	148	164	258	290	248	226	222.47
HK408_17015	PTHR22936:SF69	1.694	4.98576e-07	6.91529e-06	Clone3vsExPEC	chromosome	3508246	3510123	CDS	HK408_17015	WP_001276742.1	rhomboid family intramembrane serine protease	58	59	89	83	98	104	81.72
HK408_11035	PTHR35531	1.691	7.28284e-11	1.77849e-09	Clone3vsExPEC	chromosome	2352369	2352959	CDS	HK408_11035	NP_310461.2	metal-dependent hydrolase	108	115	188	183	183	184	160.11
HK408_13005	PTHR43276:SF1	1.69	0.000213963	0.00162097	Clone3vsExPEC	chromosome	2751010	2752689	CDS	ycjM	NP_415825.4	glucosylglycerate phosphorylase	23	26	39	38	38	42	34.47
HK408_00140	PTHR18968:SF159	1.685	1.94826e-07	2.87603e-06	Clone3vsExPEC	chromosome	27207	28895	CDS	ilvB	NP_418127.1	acetolactate synthase large subunit	498	480	787	550	840	883	672.97
HK408_22105	PTHR43546:SF5	1.685	9.76448e-07	1.28082e-05	Clone3vsExPEC	chromosome	4553452	4554516	CDS	ulaG	WP_003856017.1	L-ascorbate 6-phosphate lactonase	99	119	168	194	169	138	147.72
HK408_12685	NOHIT	1.685	0.000155503	0.00122918	Clone3vsExPEC	chromosome	2696248	2696322	tRNA	HK408_12685		tRNA-Gly	143	150	202	228	241	192	192.6
HK408_09705	NOHIT	1.677	1.62699e-05	0.000163906	Clone3vsExPEC	chromosome	2101570	2102406	CDS	HK408_09705	WP_004111925.1	hypothetical protein	120	158	217	260	200	180	189.28
HK408_05550	PTHR11496:SF102	1.675	0.000733539	0.00455092	Clone3vsExPEC	chromosome	1162416	1163564	CDS	fucO	NP_417279.2	lactaldehyde reductase	28	34	47	61	46	49	43.93
HK408_07575	PTHR33420:SF26	1.673	0.0087754	0.0352784	Clone3vsExPEC	chromosome	1593627	1594193	CDS	HK408_07575	WP_000032634.1	fimbrial protein	14	13	14	15	23	20	16.7
HK408_14840	PTHR11567:SF135	1.669	2.4299e-08	4.10135e-07	Clone3vsExPEC	chromosome	3088798	3090039	CDS	agp	NP_415522.1	bifunctional glucose-1-phosphatase/inositol phosphatase	344	357	411	440	576	593	453.64
HK408_23040	PTHR34294:SF1	1.664	0.00667403	0.0283781	Clone3vsExPEC	chromosome	4754099	4755046	CDS	HK408_23040	NP_709812.2	sugar-binding transcriptional regulator	27	38	52	66	45	39	44.44
HK408_07985	PTHR30244:SF3	1.662	4.25982e-06	4.96003e-05	Clone3vsExPEC	chromosome	1677231	1678370	CDS	arnB	WP_016150690.1	UDP-4-amino-4-deoxy-L-arabinose aminotransferase	769	700	1141	860	1279	1373	1020.25
HK408_01080	PTHR30537:SF72	1.662	0.00292948	0.0146666	Clone3vsExPEC	chromosome	239966	240937	CDS	HK408_01080	NP_709299.1	LysR family transcriptional regulator	226	265	352	462	375	293	328.94
HK408_24475	PTHR43661:SF3	1.66	1.40357e-09	2.96949e-08	Clone3vsExPEC	chromosome	5069812	5071662	CDS	ilvD	WP_005133366.1	dihydroxy-acid dehydratase	980	938	1574	1585	1626	1355	1343
HK408_20145	PTHR43178:SF2	1.659	7.71574e-08	1.22556e-06	Clone3vsExPEC	chromosome	4156265	4158157	CDS	aceF	NP_414657.1	pyruvate dehydrogenase complex dihydrolipoyllysine-residue acetyltransferase	4840	4582	7820	9239	8027	6601	6851.39
HK408_10875	PTHR43571:SF1	1.655	2.20364e-08	3.76093e-07	Clone3vsExPEC	chromosome	2320709	2322052	CDS	gdhA	WP_013366584.1	NADP-specific glutamate dehydrogenase	2755	2891	3890	4559	4560	3968	3770.46
HK408_23170	PTHR43065:SF38	1.65	3.19102e-09	6.23403e-08	Clone3vsExPEC	chromosome	4785236	4786612	CDS	zraS	NP_709797.1	two-component system sensor histidine kinase ZraS	95	100	132	156	156	136	128.87
HK408_03245	PTHR42865:SF8	1.648	2.35171e-15	1.03815e-13	Clone3vsExPEC	chromosome	670705	671949	CDS	sstT	NP_311998.1	serine/threonine transporter SstT	924	946	1366	1376	1523	1677	1301.87
HK408_12885	NOHIT	1.647	3.46868e-07	4.96097e-06	Clone3vsExPEC	chromosome	2725875	2726132	CDS	HK408_12885	NP_309940.1	DUF2534 family protein	512	578	902	1024	842	818	779.28
HK408_03590	PTHR30472:SF24	1.647	0.000291953	0.00210323	Clone3vsExPEC	chromosome	747302	748339	CDS	HK408_03590	NP_311941.2	iron ABC transporter permease	47	47	65	63	76	68	61.19
HK408_11765	NOHIT	1.643	3.06821e-09	6.04556e-08	Clone3vsExPEC	chromosome	2499593	2499898	CDS	HK408_11765	NP_707474.2	DUF1161 domain-containing protein	251	256	426	450	408	334	354.19
HK408_01640	PTHR44688:SF7	1.642	5.8719e-12	1.7062e-10	Clone3vsExPEC	chromosome	363713	366418	CDS	malT	WP_000907024.1	HTH-type transcriptional regulator MalT	2008	1936	3278	3180	3296	3349	2841.02
HK408_08510	PTHR43073:SF2	1.641	5.65828e-07	7.64978e-06	Clone3vsExPEC	chromosome	1803803	1805038	CDS	preA	NP_416652.4	NAD-dependent dihydropyrimidine dehydrogenase subunit PreA	77	75	120	127	128	131	109.83
HK408_17250	PTHR43616:SF3	1.64	8.47744e-08	1.32833e-06	Clone3vsExPEC	chromosome	3554904	3555992	CDS	hcxA	NP_415132.1	hydroxycarboxylate dehydrogenase HcxA	102	108	149	150	168	171	141.6
HK408_18815	PTHR47153	1.64	4.26751e-06	4.96003e-05	Clone3vsExPEC	chromosome	3876486	3877913	CDS	HK408_18815	NP_706212.1	iron-sulfur cluster-binding protein	62	69	122	136	102	107	99.68
HK408_03010	PTHR32502:SF3	1.638	0.00592621	0.0258056	Clone3vsExPEC	chromosome	623851	625005	CDS	HK408_03010	NP_417605.1	AgaS family sugar isomerase	16	20	27	27	28	26	24.08
HK408_21775	PTHR34986:SF4	1.637	0.00126426	0.00723718	Clone3vsExPEC	chromosome	4484794	4485246	CDS	HK408_21775	NP_313256.2	YhcH/YjgK/YiaL family protein	60	72	97	122	98	80	88.23
HK408_24065	PTHR30563	1.633	3.03405e-27	3.66561e-25	Clone3vsExPEC	chromosome	4981671	4983098	CDS	rmuC	NP_312789.1	DNA recombination protein RmuC	388	404	530	546	629	606	517.19
HK408_13340	PTHR30461:SF22	1.629	0.00780377	0.0322186	Clone3vsExPEC	chromosome	2817901	2818446	CDS	HK408_13340	WP_001719982.1	recombinase family protein	56	61	80	104	90	66	76.11
HK408_20580	PTHR12304:SF15	1.628	1.61098e-09	3.28711e-08	Clone3vsExPEC	chromosome	4257721	4258635	CDS	rihC	NP_705986.1	ribonucleoside hydrolase RihC	226	247	433	410	370	392	346.41
HK408_12225	PTHR47197:SF3	1.626	4.833e-07	6.72373e-06	Clone3vsExPEC	chromosome	2595250	2596311	CDS	HK408_12225	NP_310083.1	YncE family protein	887	948	1179	981	1439	1197	1105.1
HK408_01170	NOHIT	1.626	0.000348224	0.00244823	Clone3vsExPEC	chromosome	260507	261001	CDS	hutX	NP_312411.1	heme utilization cystosolic carrier protein HutX	37	39	45	48	60	42	45.13
HK408_15500	PTHR30222:SF18	1.625	1.74996e-11	4.75388e-10	Clone3vsExPEC	chromosome	3239810	3240922	CDS	potF	NP_308961.1	spermidine/putrescine ABC transporter substrate-binding protein PotF	254	272	377	365	414	411	348.63
HK408_19345	PTHR10584:SF166	1.617	0.00528492	0.0233974	Clone3vsExPEC	chromosome	3996654	3997574	CDS	rbsK	NP_462692.1	ribokinase	23	25	37	40	36	37	33.08
HK408_16690	PTHR23152:SF4	1.616	3.59665e-11	9.43556e-10	Clone3vsExPEC	chromosome	3442995	3445796	CDS	sucA	NP_308778.1	2-oxoglutarate dehydrogenase E1 component	30476	30436	51517	48726	49253	52430	43806.3
HK408_15305	PTHR43697	1.616	5.46162e-11	1.36273e-09	Clone3vsExPEC	chromosome	3194376	3195668	CDS	serS	WP_000887397.1	serine--tRNA ligase	5152	4949	7748	7763	8326	7646	6930.78
HK408_15005	PTHR30492	1.612	1.60489e-08	2.84481e-07	Clone3vsExPEC	chromosome	3118490	3118948	CDS	mgsA	NP_415483.2	methylglyoxal synthase	1119	1244	1764	1831	1803	1729	1581.75
HK408_04005	PTHR46743	1.611	8.38692e-05	0.000713043	Clone3vsExPEC	chromosome	837881	838552	CDS	HK408_04005	WP_000590250.1	ABC transporter ATP-binding protein	1420	1547	2953	2923	2287	2500	2271.69
HK408_22110	PTHR30363:SF55	1.61	3.01803e-06	3.5803e-05	Clone3vsExPEC	chromosome	4554624	4555379	CDS	ulaR	NP_313194.1	HTH-type transcriptional regulator UlaR	225	264	345	380	362	306	313.93
HK408_08455	PTHR30106:SF2	1.609	0.00793834	0.0326275	Clone3vsExPEC	chromosome	1789539	1790588	CDS	HK408_08455	NP_311077.1	YeiH family protein	180	234	279	224	291	277	247.45
HK408_11790	PTHR48080:SF6	1.607	0.000336444	0.00238366	Clone3vsExPEC	chromosome	2502322	2503536	CDS	rspA	WP_001625315.1	starvation-sensing protein RspA	61	64	85	76	98	84	77.9
HK408_00645	NOHIT	1.604	0.0110499	0.0425587	Clone3vsExPEC	chromosome	132251	132460	CDS	HK408_00645	YP_588470.1	hypothetical protein	58	78	95	132	92	71	87.71
HK408_13400	PTHR30290:SF23	1.603	9.44693e-12	2.66079e-10	Clone3vsExPEC	chromosome	2828516	2830147	CDS	oppA	NP_707150.2	oligopeptide ABC transporter substrate-binding protein OppA	3832	3718	6629	7377	6143	6005	5617.37
HK408_07975	PTHR43245:SF13	1.603	1.8773e-05	0.000186551	Clone3vsExPEC	chromosome	1674277	1676259	CDS	arnA	NP_311170.1	bifunctional UDP-4-amino-4-deoxy-L-arabinose formyltransferase/UDP-glucuronic acid oxidase ArnA	626	608	960	826	1004	1095	853.32
HK408_21250	NOHIT	1.603	2.14676e-05	0.000211173	Clone3vsExPEC	chromosome	4371679	4372503	CDS	HK408_21250	NP_416861.1	YfdQ family protein	177	188	257	284	283	268	242.85
HK408_10585	PTHR32502:SF5	1.601	3.32516e-13	1.10622e-11	Clone3vsExPEC	chromosome	2260499	2261350	CDS	manZ	NP_416333.4	PTS mannose transporter subunit IID	3177	3067	4783	4644	5086	5625	4396.98
HK408_06325	PTHR10696:SF3	1.594	0.000114443	0.000942681	Clone3vsExPEC	chromosome	1317248	1318225	CDS	csiD	NP_311547.2	carbon starvation induced protein CsiD	97	101	148	170	154	144	135.9
HK408_01245	PTHR46268:SF14	1.586	0.00608591	0.0263459	Clone3vsExPEC	chromosome	277521	277955	CDS	uspA	NP_312394.1	universal stress protein UspA	2945	3700	4936	6198	4670	3515	4327.34
HK408_07995	PTHR43758:SF4	1.584	4.36769e-08	7.18712e-07	Clone3vsExPEC	chromosome	1679319	1679744	CDS	nudI	NP_311166.1	nucleoside triphosphatase NudI	81	92	112	121	131	137	112.5
HK408_15990	PTHR38777	1.584	0.00587974	0.0256596	Clone3vsExPEC	chromosome	3330140	3330406	CDS	ybiI	NP_308908.1	C4-type zinc finger protein YbiI	70	93	90	95	111	80	89.66
HK408_14095	PTHR46558	1.584	0.0115226	0.0439373	Clone3vsExPEC	chromosome	2952532	2952747	CDS	HK408_14095	NP_309213.1	helix-turn-helix transcriptional regulator	18	17	25	27	28	28	23.77
HK408_18465	NOHIT	1.583	0.000184205	0.00142611	Clone3vsExPEC	chromosome	3814072	3814353	CDS	HK408_18465	WP_000110114.1	hypothetical protein	31	34	43	51	48	49	42.68
HK408_14970	PTHR23291:SF37	1.582	7.56624e-11	1.83792e-09	Clone3vsExPEC	chromosome	3114087	3114746	CDS	yccA	WP_000375124.1	FtsH protease modulator YccA	2178	2311	3329	3202	3445	3292	2959.39
HK408_22300	PTHR43551:SF2	1.582	1.57938e-09	3.25153e-08	Clone3vsExPEC	chromosome	4592201	4592935	CDS	frdB	WP_020882957.1	fumarate reductase iron-sulfur protein	458	449	654	691	726	756	622.3
HK408_10445	NOHIT	1.581	4.10527e-05	0.000373214	Clone3vsExPEC	chromosome	2235539	2236198	CDS	HK408_10445	NP_310583.1	tellurite resistance TerB family protein	268	265	398	400	423	350	350.78
HK408_16025	PTHR30055:SF156	1.579	0.00176744	0.00958188	Clone3vsExPEC	chromosome	3337653	3338324	CDS	cecR	NP_415317.4	DNA-binding transcriptional regulator CecR	292	360	444	600	460	364	419.88
HK408_03230	PTHR30068:SF4	1.577	1.41827e-07	2.13485e-06	Clone3vsExPEC	chromosome	667153	668565	CDS	uxaC	WP_019077755.1	glucuronate isomerase	302	305	481	512	476	510	430.92
HK408_07070	PTHR43237	1.576	1.55691e-13	5.509e-12	Clone3vsExPEC	chromosome	1490909	1493188	CDS	maeB	NP_311352.1	NADP-dependent oxaloacetate-decarboxylating malate dehydrogenase	2313	2328	3409	3841	3644	3481	3169.29
HK408_02645	PTHR11938:SF137	1.576	8.71742e-06	9.43907e-05	Clone3vsExPEC	chromosome	553357	557817	CDS	gltB	WP_001742510.1	glutamate synthase large subunit	1234	1213	1825	2152	1946	1693	1677.14
HK408_01175	PTHR13932:SF9	1.576	0.000363739	0.00253788	Clone3vsExPEC	chromosome	261014	262351	CDS	HK408_01175	NP_312410.1	heme anaerobic degradation radical SAM methyltransferase ChuW/HutW	40	47	61	54	62	54	53.16
HK408_10785	NOHIT	1.569	0.0014279	0.00801403	Clone3vsExPEC	chromosome	2297712	2297984	CDS	HK408_10785	NP_707337.2	YeaC family protein	681	834	1004	1286	1068	1070	990.4
HK408_24165	PTHR43443	1.569	0.00669183	0.0283939	Clone3vsExPEC	chromosome	5003751	5004308	CDS	HK408_24165	WP_000339043.1	SIS domain-containing protein	20	22	37	33	31	32	29.15
HK408_01945	PTHR47307:SF1	1.568	0.000180593	0.00140288	Clone3vsExPEC	chromosome	433242	433793	CDS	kefG	WP_000081825.1	glutathione-regulated potassium-efflux system ancillary protein KefG	265	310	422	539	412	368	386.04
HK408_23705	PTHR22789:SF0	1.566	0.00155142	0.0086334	Clone3vsExPEC	chromosome	4905789	4906613	CDS	rhaD	NP_418338.1	rhamnulose-1-phosphate aldolase	23	28	35	31	36	26	29.67
HK408_10780	PTHR10173:SF54	1.564	4.56269e-05	0.000411538	Clone3vsExPEC	chromosome	2297257	2297670	CDS	msrB	NP_310514.1	peptide-methionine (R)-S-oxide reductase MsrB	1352	1543	2048	2416	2112	2095	1927.43
HK408_03050	NOHIT	1.562	4.27434e-10	9.43436e-09	Clone3vsExPEC	chromosome	631484	631948	CDS	yhaV	NP_312035.1	type II toxin-antitoxin system ribonuclease toxin YhaV	225	248	320	372	351	333	308.37
HK408_00700	PTHR42673:SF12	1.562	1.60123e-09	3.28181e-08	Clone3vsExPEC	chromosome	149110	149718	CDS	HK408_00700	NP_418049.1	glutathione S-transferase	350	353	499	514	544	494	458.94
HK408_01425	PTHR43649:SF1	1.562	0.000529341	0.0034471	Clone3vsExPEC	chromosome	315314	316630	CDS	ugpB	NP_312326.1	sn-glycerol-3-phosphate ABC transporter substrate-binding protein UgpB	172	172	261	319	268	182	228.86
HK408_01410	PTHR30482:SF10	1.562	0.00122881	0.00708728	Clone3vsExPEC	chromosome	312161	313438	CDS	livM	NP_312330.1	branched chain amino acid ABC transporter permease LivM	32	33	44	45	51	48	42.17
HK408_11580	PTHR43525:SF1	1.561	5.8724e-06	6.59713e-05	Clone3vsExPEC	chromosome	2455507	2456679	CDS	malY	WP_000459377.1	bifunctional maltose regulon transcriptional repressor/cystathionine beta-lyase MalY	108	114	172	188	169	158	151.68
HK408_14890	NOHIT	1.559	0.000298364	0.00214364	Clone3vsExPEC	chromosome	3102313	3102486	CDS	HK408_14890	YP_588446.1	addiction module toxin%2C GnsA/GnsB family	165	188	238	342	256	232	237.01
HK408_24470	PTHR48078:SF11	1.558	2.99854e-09	5.93374e-08	Clone3vsExPEC	chromosome	5068265	5069809	CDS	ilvA	NP_312733.1	threonine ammonia-lyase%2C biosynthetic	588	548	832	850	915	734	744.36
HK408_08495	PTHR30036:SF2	1.557	0.000420184	0.00284943	Clone3vsExPEC	chromosome	1799955	1800953	CDS	mglB	NP_416655.1	galactose/glucose ABC transporter substrate-binding protein MglB	629	634	873	716	981	1292	854.31
HK408_04875	PTHR43148:SF3	1.555	1.24018e-05	0.000129992	Clone3vsExPEC	chromosome	1001305	1002324	CDS	epd	NP_311825.1	erythrose-4-phosphate dehydrogenase	2642	2862	3858	4908	4107	3571	3657.98
HK408_21215	PTHR39168:SF2	1.555	4.91122e-05	0.000436966	Clone3vsExPEC	chromosome	4367145	4367963	CDS	HK408_21215	WP_000061490.1	helix-turn-helix domain-containing protein	33	40	38	46	51	48	42.61
HK408_01390	PTHR47151:SF1	1.551	3.86623e-07	5.47835e-06	Clone3vsExPEC	chromosome	307983	309086	CDS	livJ	YP_026223.1	branched chain amino acid ABC transporter substrate-binding protein LivJ	263	259	366	342	408	386	337.49
HK408_07445	NOHIT	1.551	0.0130177	0.048294	Clone3vsExPEC	chromosome	1562662	1562904	CDS	HK408_07445	NP_708247.1	YfdY family protein	76	110	134	178	118	95	118.72
HK408_03720	PTHR43633	1.548	3.59188e-08	5.97475e-07	Clone3vsExPEC	chromosome	775058	776221	CDS	yqhD	WP_020883658.1	alcohol dehydrogenase	471	508	800	883	729	642	672.05
HK408_04540	NOHIT	1.548	1.4178e-07	2.13485e-06	Clone3vsExPEC	chromosome	939349	939717	CDS	HK408_04540	WP_000841005.1	hypothetical protein	325	311	503	506	505	511	443.57
HK408_01280	PTHR30294:SF31	1.548	0.00240037	0.0124521	Clone3vsExPEC	chromosome	287348	288472	CDS	HK408_01280	NP_709253.2	ABC-2 transporter permease	37	39	54	58	58	48	49.21
HK408_12510	NOHIT	1.545	0.00166196	0.00914877	Clone3vsExPEC	chromosome	2663862	2664434	CDS	cdtC	WP_001526988.1	cytolethal distending toxin type IV subunit CdtC	243	252	456	537	375	270	355.66
HK408_03595	PTHR30532	1.543	1.5847e-06	1.97307e-05	Clone3vsExPEC	chromosome	748350	749297	CDS	HK408_03595	NP_311940.1	iron-siderophore ABC transporter substrate-binding protein	166	178	263	246	254	256	227.07
HK408_21050	NOHIT	1.54	0.000276189	0.00199682	Clone3vsExPEC	chromosome	4346296	4346661	CDS	HK408_21050	WP_000929263.1	host cell division inhibitor Icd-like protein	83	99	118	147	127	120	115.49
HK408_20130	PTHR43160:SF4	1.538	5.28551e-23	4.57845e-21	Clone3vsExPEC	chromosome	4149682	4152279	CDS	acnB	NP_308149.1	bifunctional aconitate hydratase 2/2-methylisocitrate dehydratase	21815	21954	34344	35606	33551	36520	30631.6
HK408_03255	PTHR43054	1.538	0.00223145	0.0116681	Clone3vsExPEC	chromosome	673521	674507	CDS	HK408_03255	NP_417558.2	Gfo/Idh/MocA family oxidoreductase	309	340	492	589	474	437	440.09
HK408_21640	PTHR30349:SF62	1.536	0.000618108	0.00393583	Clone3vsExPEC	chromosome	4450944	4451546	CDS	fimB	NP_313298.1	type 1 fimbria regulatory protein FimB	768	857	1106	1298	1179	986	1032.43
HK408_07780	PTHR43356:SF3	1.535	5.62935e-08	9.03648e-07	Clone3vsExPEC	chromosome	1632932	1635076	CDS	pta	NP_311208.1	phosphate acetyltransferase	11162	11706	16957	16450	17129	15437	14806.8
HK408_16685	PTHR43416	1.533	2.00716e-08	3.47731e-07	Clone3vsExPEC	chromosome	3441763	3442980	CDS	odhB	NP_308779.1	2-oxoglutarate dehydrogenase complex dihydrolipoyllysine-residue succinyltransferase	12619	12556	19554	18941	19346	20218	17205.8
HK408_17000	PTHR46986:SF1	1.531	4.68753e-06	5.3936e-05	Clone3vsExPEC	chromosome	3505121	3505588	CDS	ybeY	WP_014169133.1	rRNA maturation RNase YbeY	476	493	549	604	729	512	560.53
HK408_01185	PTHR30069:SF44	1.531	4.59345e-05	0.000411885	Clone3vsExPEC	chromosome	263969	265951	CDS	chuA	NP_312407.1	TonB-dependent heme/hemoglobin receptor ChuA/ShuA	271	332	348	320	413	348	338.64
HK408_03760	PTHR43150:SF4	1.53	0.0122007	0.0459879	Clone3vsExPEC	chromosome	782406	783446	CDS	gpr	NP_417474.1	L-glyceraldehyde 3-phosphate reductase	219	247	453	495	335	303	341.99
HK408_21035	PTHR35372	1.529	7.25216e-08	1.16009e-06	Clone3vsExPEC	chromosome	4343971	4345791	CDS	HK408_21035	WP_000710169.1	DNA primase	154	168	220	266	234	218	209.88
HK408_01055	PTHR43085:SF15	1.528	3.33691e-07	4.78743e-06	Clone3vsExPEC	chromosome	232952	233881	CDS	kdgK	NP_417983.2	2-dehydro-3-deoxygluconokinase	766	769	1168	1150	1172	1066	1015.4
HK408_23120	PTHR20919	1.528	0.00721232	0.0302667	Clone3vsExPEC	chromosome	4773347	4774276	CDS	metA	WP_005132837.1	homoserine O-succinyltransferase	44	63	71	86	68	66	66.29
HK408_21405	PTHR38453:SF1	1.526	0.00690324	0.0291562	Clone3vsExPEC	chromosome	4401180	4401383	CDS	HK408_21405	NP_313339.1	YbdD/YjiX family protein	24	27	30	42	37	32	32.14
HK408_13165	PTHR11670:SF54	1.525	1.65856e-15	7.46513e-14	Clone3vsExPEC	chromosome	2782788	2785463	CDS	acnA	NP_707185.1	aconitate hydratase AcnA	847	860	1218	1441	1290	1146	1133.62
HK408_00315	PTHR30506:SF2	1.525	0.0012503	0.00718411	Clone3vsExPEC	chromosome	67984	68601	CDS	HK408_00315	NP_312548.2	trimeric intracellular cation channel family protein	77	79	123	143	117	117	109.29
HK408_15125	PTHR46322:SF1	1.522	3.27628e-14	1.27469e-12	Clone3vsExPEC	chromosome	3145260	3147872	CDS	pepN	WP_000193787.1	aminopeptidase N	4070	4298	5815	6187	6192	5592	5359.04
HK408_03340	PTHR30157:SF0	1.52	7.85569e-05	0.000670362	Clone3vsExPEC	chromosome	694880	695644	CDS	nfeF	NP_417541.1	NADPH-dependent ferric chelate reductase	275	290	352	357	416	317	334.47
HK408_20140	PTHR22912:SF160	1.519	4.39034e-16	2.16732e-14	Clone3vsExPEC	chromosome	4154633	4156057	CDS	lpdA	WP_001738005.1	dihydrolipoyl dehydrogenase	18612	18252	27106	27412	28270	31101	25125.3
HK408_22305	NOHIT	1.519	1.03437e-07	1.59449e-06	Clone3vsExPEC	chromosome	4592946	4593341	CDS	frdC	NP_313160.1	fumarate reductase subunit FrdC	355	364	508	509	539	558	472.13
HK408_24160	PTHR30009:SF20	1.519	0.000635679	0.00401431	Clone3vsExPEC	chromosome	5002201	5003709	CDS	HK408_24160	WP_001546794.1	PTS transporter subunit EIIC	41	51	74	75	62	74	62.83
HK408_20610	NOHIT	1.517	0.0119471	0.0451806	Clone3vsExPEC	chromosome	4264512	4264730	CDS	HK408_20610	NP_414565.1	DUF2575 family protein	16	17	17	26	23	20	19.74
HK408_23220	PTHR20857	1.513	0.0119908	0.0453086	Clone3vsExPEC	chromosome	4794328	4794963	CDS	thiE	NP_709787.2	thiamine phosphate synthase	14	14	18	22	21	20	18.26
HK408_00185	PTHR43124:SF5	1.509	0.000989679	0.00589315	Clone3vsExPEC	chromosome	38250	39440	CDS	nepI	NP_418118.2	purine ribonucleoside efflux pump NepI	169	169	225	189	255	274	213.52
HK408_03585	PTHR30472:SF1	1.508	0.000962224	0.00576706	Clone3vsExPEC	chromosome	746310	747293	CDS	HK408_03585	NP_311942.1	iron ABC transporter permease	81	93	111	103	122	108	103.04
HK408_15540	NOHIT	1.507	0.000882812	0.00532587	Clone3vsExPEC	chromosome	3246807	3247025	CDS	HK408_15540	WP_001504085.1	transcriptional regulator	442	546	756	764	665	602	629.33
HK408_21255	NOHIT	1.507	0.00428043	0.01985	Clone3vsExPEC	chromosome	4372631	4373167	CDS	yfdR	NP_416862.2	5'-deoxynucleotidase	28	28	36	47	41	45	37.76
HK408_11575	PTHR11409:SF43	1.506	0.00017617	0.00137084	Clone3vsExPEC	chromosome	2454402	2455403	CDS	add	NP_310358.1	adenosine deaminase	502	547	653	845	754	680	663.55
HK408_22310	NOHIT	1.505	7.63687e-06	8.38777e-05	Clone3vsExPEC	chromosome	4593352	4593711	CDS	frdD	NP_313159.1	fumarate reductase subunit FrdD	91	91	123	124	139	149	119.49
HK408_21180	PTHR15852:SF7	1.505	0.00425414	0.019768	Clone3vsExPEC	chromosome	4362545	4363297	CDS	HK408_21180	NP_416077.4	antitermination protein	21	23	30	29	31	25	26.56
HK408_01070	PTHR43045:SF2	1.501	6.23027e-06	6.95941e-05	Clone3vsExPEC	chromosome	237189	238511	CDS	HK408_01070	NP_417980.1	MHS family MFS transporter	178	186	220	244	266	242	222.68
HK408_13610	PTHR32071:SF58	1.497	7.38742e-05	0.000632755	Clone3vsExPEC	chromosome	2873435	2875363	CDS	dhaR	WP_001205426.1	PTS-dependent dihydroxyacetone kinase operon transcriptional regulator DhaR	201	222	250	296	299	228	249.53
HK408_11275	PTHR43575	1.496	0.000923484	0.00554211	Clone3vsExPEC	chromosome	2400336	2401607	CDS	sufD	NP_707580.1	Fe-S cluster assembly protein SufD	161	178	202	218	240	169	194.87
HK408_04020	PTHR23416:SF23	1.494	0.00829185	0.0337698	Clone3vsExPEC	chromosome	843164	844756	CDS	HK408_04020	WP_000732056.1	acetyltransferase	3516	4099	6991	6789	5252	5963	5435.12
HK408_01190	NOHIT	1.487	0.000157991	0.00124629	Clone3vsExPEC	chromosome	266000	267028	CDS	chuS	NP_312406.1	hematinate-forming heme oxygenase ChuS	551	614	749	674	817	667	678.45
HK408_02810	PTHR10920:SF18	1.486	6.32213e-06	7.028e-05	Clone3vsExPEC	chromosome	584738	585367	CDS	rlmE	NP_312085.1	23S rRNA (uridine(2552)-2'-O)-methyltransferase RlmE	1920	1660	2152	2082	2854	2414	2180.32
HK408_14585	NOHIT	1.483	3.42117e-05	0.000321856	Clone3vsExPEC	chromosome	3038376	3038630	CDS	bssS	NP_415578.3	biofilm formation regulator BssS	546	643	700	661	809	693	675.5
HK408_11700	PTHR15462:SF8	1.482	0.00340342	0.0164996	Clone3vsExPEC	chromosome	2484681	2485502	CDS	HK408_11700	NP_416115.1	serine protease	275	357	406	534	406	314	382.03
HK408_14600	PTHR30529:SF1	1.481	0.000575876	0.00370287	Clone3vsExPEC	chromosome	3040285	3040851	CDS	HK408_14600	NP_309462.1	cytochrome b	90	81	111	95	134	122	105.34
HK408_16125	PTHR13693:SF77	1.48	1.45011e-05	0.000148937	Clone3vsExPEC	chromosome	3356606	3357760	CDS	bioF	NP_308881.1	8-amino-7-oxononanoate synthase	90	96	129	124	136	124	116.24
HK408_22880	PTHR43416	1.48	0.0002617	0.00191927	Clone3vsExPEC	chromosome	4716904	4718058	CDS	odhB	WP_001468318.1	2-oxoglutarate dehydrogenase complex dihydrolipoyllysine-residue succinyltransferase	60	59	77	84	90	82	75.3
HK408_20015	PTHR33420:SF3	1.48	0.0041306	0.0192915	Clone3vsExPEC	chromosome	4127147	4127737	CDS	HK408_20015	NP_414683.1	fimbrial protein	44	39	66	48	64	63	54.11
HK408_14770	PTHR48086:SF1	1.478	5.03313e-11	1.26962e-09	Clone3vsExPEC	chromosome	3074985	3076493	CDS	putP	NP_309288.1	sodium/proline symporter PutP	2003	1906	2880	2758	2960	3127	2605.48
HK408_11675	PTHR10160:SF19	1.478	4.31919e-09	8.22796e-08	Clone3vsExPEC	chromosome	2479559	2481091	CDS	pntA	NP_416120.1	Re/Si-specific NAD(P)(+) transhydrogenase subunit alpha	2947	2911	4374	4752	4356	3703	3840.43
HK408_05175	PTHR11908:SF137	1.478	0.000552027	0.0035796	Clone3vsExPEC	chromosome	1066635	1068932	CDS	xdhA	NP_708647.1	xanthine dehydrogenase molybdenum-binding subunit XdhA	93	108	148	172	138	132	131.71
HK408_01415	PTHR45772:SF7	1.476	0.000246624	0.00182916	Clone3vsExPEC	chromosome	313435	314202	CDS	livG	WP_000084170.1	high-affinity branched-chain amino acid ABC transporter ATP-binding protein LivG	51	53	65	66	74	75	63.87
HK408_21965	PTHR42920:SF11	1.474	2.82744e-07	4.10785e-06	Clone3vsExPEC	chromosome	4529047	4530012	CDS	HK408_21965	NP_418631.2	DMT family transporter	169	170	208	256	247	211	210.16
HK408_11795	PTHR43161:SF11	1.473	0.00171757	0.00938735	Clone3vsExPEC	chromosome	2503548	2504567	CDS	HK408_11795	NP_416097.1	Zn-dependent oxidoreductase	50	55	70	69	73	81	66.42
HK408_16490	PTHR30344:SF1	1.472	5.97741e-06	6.69324e-05	Clone3vsExPEC	chromosome	3409197	3410192	CDS	pgl	NP_415288.1	6-phosphogluconolactonase	1833	1764	2520	2822	2698	2090	2287.71
HK408_07970	PTHR10587	1.471	0.000393027	0.00269714	Clone3vsExPEC	chromosome	1673390	1674280	CDS	HK408_07970	WP_000169712.1	4-deoxy-4-formamido-L-arabinose- phosphoundecaprenol deformylase	226	218	310	252	334	355	282.48
HK408_03580	PTHR42771	1.469	0.00256936	0.0131798	Clone3vsExPEC	chromosome	745504	746313	CDS	HK408_03580	NP_311943.1	ABC transporter ATP-binding protein	101	94	132	155	146	130	126.61
HK408_23375	PTHR11014:SF63	1.468	0.00400265	0.018828	Clone3vsExPEC	chromosome	4827580	4828746	CDS	HK408_23375	NP_312919.1	amidohydrolase	26	26	36	37	38	35	33.05
HK408_20410	PTHR43280:SF24	1.468	0.011167	0.042866	Clone3vsExPEC	chromosome	4215505	4216350	CDS	araC	NP_308095.1	arabinose operon transcriptional regulator AraC	188	198	219	318	276	238	239.41
HK408_10410	PTHR30514:SF1	1.467	5.27593e-09	9.92696e-08	Clone3vsExPEC	chromosome	2227725	2228594	CDS	hexR	NP_310590.1	DNA-binding transcriptional regulator HexR	430	458	568	541	632	655	547.33
HK408_12465	PTHR38008:SF1	1.467	0.000127108	0.00102919	Clone3vsExPEC	chromosome	2651869	2652135	CDS	HK408_12465	WP_015964583.1	DUF333 domain-containing protein	190	232	273	322	279	269	260.65
HK408_17105	PTHR38036	1.467	0.00104205	0.00614914	Clone3vsExPEC	chromosome	3527751	3528014	CDS	HK408_17105	NP_308696.1	YbeD family protein	650	622	729	741	952	679	728.76
HK408_23075	PTHR20842:SF0	1.464	0.010131	0.0398556	Clone3vsExPEC	chromosome	4760193	4760882	CDS	pepE	NP_312966.1	dipeptidase PepE	57	76	92	95	84	70	79.09
HK408_13995	PTHR45714:SF52	1.463	0.00387748	0.0184472	Clone3vsExPEC	chromosome	2941785	2942333	CDS	HK408_13995	WP_000867574.1	terminase small subunit	96	100	102	87	139	143	111.31
HK408_18345	PTHR43880:SF21	1.462	3.95867e-07	5.59208e-06	Clone3vsExPEC	chromosome	3790580	3791689	CDS	frmA	NP_308438.1	S-(hydroxymethyl)glutathione dehydrogenase	1351	1326	2025	1999	1974	1720	1732.49
HK408_08000	PTHR34501	1.462	0.000234854	0.00176179	Clone3vsExPEC	chromosome	1680023	1680565	CDS	HK408_08000	NP_311165.2	hypothetical protein	127	116	196	179	184	206	167.99
HK408_11270	PTHR43204:SF1	1.462	0.00445776	0.0204656	Clone3vsExPEC	chromosome	2399615	2400361	CDS	sufC	WP_008500629.1	Fe-S cluster assembly ATPase SufC	113	119	146	157	163	112	135.11
HK408_03600	PTHR30514	1.46	0.00124007	0.00714323	Clone3vsExPEC	chromosome	749294	750181	CDS	HK408_03600	NP_311939.1	MurR/RpiR family transcriptional regulator	71	74	92	112	102	87	89.54
HK408_22870	PTHR11815	1.458	1.11089e-05	0.000118058	Clone3vsExPEC	chromosome	4714283	4715452	CDS	sucC	WP_001048620.1	ADP-forming succinate--CoA ligase subunit beta	78	93	116	127	115	105	105.76
HK408_07025	PTHR30041:SF6	1.457	0.000114781	0.000942681	Clone3vsExPEC	chromosome	1477701	1478057	CDS	HK408_07025	NP_708309.1	ArsC family reductase	396	411	542	629	577	512	511.08
HK408_13805	PTHR45627:SF25	1.457	0.000605726	0.0038731	Clone3vsExPEC	chromosome	2909148	2909366	CDS	HK408_13805	WP_001065870.1	hypothetical protein	41	40	70	65	62	59	56.18
HK408_04010	PTHR21485	1.456	0.00958882	0.0381475	Clone3vsExPEC	chromosome	838645	839340	CDS	HK408_04010	WP_000864439.1	CMP-N-acetylneuraminic acid synthetase	6680	7356	13346	12678	9725	10827	10102
HK408_17040	PTHR12304	1.454	4.17837e-05	0.000378361	Clone3vsExPEC	chromosome	3513912	3514847	CDS	rihA	NP_308717.1	pyrimidine-specific ribonucleoside hydrolase RihA	371	406	582	580	538	648	520.67
HK408_21945	PTHR43028:SF7	1.454	7.2538e-05	0.000622471	Clone3vsExPEC	chromosome	4524607	4525347	CDS	cysQ	NP_313219.1	3'(2')%2C5'-bisphosphate nucleotidase CysQ	459	467	603	744	666	535	579.15
HK408_05535	PTHR37840	1.453	0.00441501	0.0203507	Clone3vsExPEC	chromosome	1158070	1159845	CDS	fucI	NP_417282.1	L-fucose isomerase	44	44	61	66	64	80	59.99
HK408_11280	PTHR43586:SF8	1.452	0.00220145	0.0115375	Clone3vsExPEC	chromosome	2401604	2402824	CDS	sufS	NP_310414.1	cysteine desulfurase SufS	178	214	220	238	258	196	217.36
HK408_23670	NOHIT	1.452	0.0117378	0.0446296	Clone3vsExPEC	chromosome	4897377	4898360	CDS	kdgT	NP_709713.2	2-keto-3-deoxygluconate transporter	21	23	30	27	31	26	26.31
HK408_03120	PTHR11803:SF39	1.451	0.00550437	0.0241824	Clone3vsExPEC	chromosome	647114	647503	CDS	HK408_03120	NP_312020.2	enamine/imine deaminase	28	34	35	36	40	32	34
HK408_23655	PTHR48111:SF39	1.449	9.94826e-09	1.81962e-07	Clone3vsExPEC	chromosome	4894314	4895012	CDS	cpxR	WP_001033718.1	envelope stress response regulator transcription factor CpxR	2212	2213	3140	3362	3202	2789	2819.68
HK408_23680	NOHIT	1.445	0.0113051	0.0432154	Clone3vsExPEC	chromosome	4899526	4900560	CDS	rhaT	NP_418343.1	L-rhamnose/proton symporter RhaT	28	37	36	41	41	28	35.16
HK408_03025	PTHR32502:SF23	1.444	0.00829716	0.0337698	Clone3vsExPEC	chromosome	626937	627815	CDS	HK408_03025	WP_019079236.1	PTS mannose/fructose/sorbose transporter family subunit IID	24	26	40	35	36	33	32.35
HK408_07385	PTHR47690	1.443	0.000267017	0.00193967	Clone3vsExPEC	chromosome	1548528	1549493	CDS	glk	NP_311295.1	glucokinase	407	454	644	747	585	570	567.82
HK408_01655	PTHR30354:SF22	1.442	0.000339333	0.00239673	Clone3vsExPEC	chromosome	371639	372955	CDS	gntT	NP_312284.1	gluconate transporter	98	96	107	119	142	152	119.11
HK408_18765	PTHR30055:SF182	1.44	5.74781e-06	6.49955e-05	Clone3vsExPEC	chromosome	3864919	3865506	CDS	betI	NP_308386.3	transcriptional regulator BetI	3390	3564	4776	5454	4884	5538	4600.95
HK408_23660	PTHR45528:SF1	1.439	4.87815e-08	7.96996e-07	Clone3vsExPEC	chromosome	4895009	4896382	CDS	cpxA	NP_312864.1	envelope stress sensor histidine kinase CpxA	2063	1967	2735	2790	2968	2574	2516.29
HK408_04000	PTHR30413	1.438	0.000316406	0.00225562	Clone3vsExPEC	chromosome	837108	837884	CDS	HK408_04000	WP_005183775.1	ABC transporter permease	2043	2073	3537	2984	2938	3426	2833.55
HK408_16555	PTHR21225:SF12	1.436	1.70147e-05	0.000170184	Clone3vsExPEC	chromosome	3422104	3423156	CDS	aroG	WP_001109196.1	3-deoxy-7-phosphoheptulonate synthase AroG	402	400	549	636	577	535	516.43
HK408_08500	PTHR43790:SF7	1.436	0.0107435	0.0416232	Clone3vsExPEC	chromosome	1801014	1802534	CDS	mglA	WP_020883197.1	galactose/methyl galactoside ABC transporter ATP-binding protein MglA	913	958	1334	1016	1312	1840	1228.79
HK408_11680	PTHR44758	1.433	9.61749e-08	1.49169e-06	Clone3vsExPEC	chromosome	2481102	2482490	CDS	pntB	WP_000014033.1	Re/Si-specific NAD(P)(+) transhydrogenase subunit beta	2690	2633	3846	4211	3853	3328	3426.79
HK408_16995	PTHR30473:SF1	1.433	4.07284e-05	0.000371	Clone3vsExPEC	chromosome	3504084	3505124	CDS	HK408_16995	NP_415193.2	PhoH family protein	2042	2053	2240	2505	2927	2136	2317.38
HK408_11800	PTHR43045:SF4	1.432	0.00112977	0.00659059	Clone3vsExPEC	chromosome	2504625	2505992	CDS	HK408_11800	WP_000151243.1	MHS family MFS transporter	33	34	45	41	48	51	41.89
HK408_11655	NOHIT	1.431	0.000822631	0.00499564	Clone3vsExPEC	chromosome	2475432	2475767	CDS	HK408_11655	NP_310340.1	GlpM family protein	168	189	237	278	239	219	221.77
HK408_17260	PTHR30252:SF2	1.431	0.00114323	0.00665217	Clone3vsExPEC	chromosome	3556362	3558467	CDS	cstA	NP_308664.1	carbon starvation protein CstA	265	266	372	431	380	422	355.85
HK408_08490	PTHR30146:SF55	1.431	0.00927869	0.0370744	Clone3vsExPEC	chromosome	1798635	1799675	CDS	galS	NP_708050.2	HTH-type transcriptional regulator GalS	101	102	128	107	144	160	123.89
HK408_21960	PTHR47129	1.429	0.000199354	0.00152539	Clone3vsExPEC	chromosome	4528078	4528938	CDS	qorB	NP_418632.1	NAD(P)H:quinone oxidoreductase	107	109	135	145	152	122	128.16
HK408_21190	NOHIT	1.429	0.000249341	0.0018404	Clone3vsExPEC	chromosome	4364308	4365123	CDS	HK408_21190	WP_001061373.1	KilA-N domain-containing protein	68	58	85	82	99	84	79.2
HK408_01735	PTHR43434:SF3	1.428	0.00102296	0.00607555	Clone3vsExPEC	chromosome	390387	391055	CDS	yrfG	NP_312268.2	GMP/IMP nucleotidase	873	863	960	905	1247	960	967.84
HK408_21025	PTHR10302:SF19	1.427	0.000167229	0.00131428	Clone3vsExPEC	chromosome	4342992	4343441	CDS	HK408_21025	WP_001758993.1	single-stranded DNA-binding protein	74	82	103	115	103	96	95.55
HK408_03155	PTHR34980:SF2	1.426	0.000813091	0.00495737	Clone3vsExPEC	chromosome	653867	654235	CDS	HK408_03155	NP_708910.2	DUF805 domain-containing protein	354	380	526	655	504	428	474.48
HK408_20570	PTHR11405:SF4	1.426	0.00308212	0.0151763	Clone3vsExPEC	chromosome	4255129	4256277	CDS	carA	NP_308062.1	glutamine-hydrolyzing carbamoyl-phosphate synthase small subunit	6524	6098	9996	8591	9301	9182	8282.08
HK408_17720	PTHR43520:SF6	1.424	6.52527e-06	7.20133e-05	Clone3vsExPEC	chromosome	3657701	3660205	CDS	copA	NP_308564.1	copper-exporting P-type ATPase CopA	564	565	786	872	802	697	714.24
HK408_16115	PTHR43210:SF5	1.423	0.000141106	0.00113057	Clone3vsExPEC	chromosome	3355194	3355871	CDS	bioD	NP_415299.1	ATP-dependent dethiobiotin synthetase BioD	72	78	89	103	103	96	90.01
HK408_21245	NOHIT	1.423	0.00955732	0.0380552	Clone3vsExPEC	chromosome	4371251	4371613	CDS	HK408_21245	NP_416860.4	hypothetical protein	94	100	136	158	133	128	124.86
HK408_20565	PTHR11405:SF5	1.419	0.000144238	0.00115365	Clone3vsExPEC	chromosome	4251893	4255111	CDS	carB	NP_308063.1	carbamoyl-phosphate synthase large subunit	10908	10771	17433	18358	15475	15012	14659.6
HK408_13585	PTHR11814:SF215	1.419	0.00147075	0.00824445	Clone3vsExPEC	chromosome	2868950	2870629	CDS	dauA	NP_415724.2	C4-dicarboxylic acid transporter DauA	459	452	820	643	652	852	646.41
HK408_15495	PTHR42781:SF5	1.418	0.000124654	0.00101462	Clone3vsExPEC	chromosome	3238582	3239715	CDS	potG	WP_000996010.1	putrescine ABC transporter ATP-binding subunit PotG	59	57	73	77	85	87	73.08
HK408_01400	PTHR47151:SF3	1.418	0.000292281	0.00210323	Clone3vsExPEC	chromosome	310081	311190	CDS	livK	NP_417915.1	high-affinity branched-chain amino acid ABC transporter substrate-binding protein LivK	91	86	122	118	130	122	111.38
HK408_21030	NOHIT	1.418	0.00857051	0.0346875	Clone3vsExPEC	chromosome	4343438	4343683	CDS	HK408_21030	WP_016230962.1	hypothetical protein	34	32	41	44	50	43	40.65
HK408_24105	PTHR46623:SF3	1.417	8.52982e-07	1.1318e-05	Clone3vsExPEC	chromosome	4989815	4990624	CDS	HK408_24105	YP_026268.1	dienelactone hydrolase family protein	456	456	579	637	645	536	551.54
HK408_05160	PTHR32071:SF58	1.417	0.00248472	0.0128028	Clone3vsExPEC	chromosome	1063452	1065230	CDS	HK408_05160	NP_417345.1	sigma-54-dependent transcriptional regulator	154	163	233	245	218	231	207.42
HK408_24115	NOHIT	1.416	0.00287451	0.0144703	Clone3vsExPEC	chromosome	4991555	4992415	CDS	HK408_24115	WP_001374637.1	DUF2877 domain-containing protein	31	38	55	52	44	40	43.32
HK408_02650	PTHR11135:SF1	1.416	0.00438632	0.0202592	Clone3vsExPEC	chromosome	558492	559421	CDS	HK408_02650	WP_001562163.1	TIGR01212 family radical SAM protein	84	92	101	118	121	100	102.91
HK408_11305	NOHIT	1.415	0.0048698	0.0219619	Clone3vsExPEC	chromosome	2406986	2407159	CDS	fumD	NP_310409.1	fumarate hydratase FumD	33	37	35	44	46	37	38.8
HK408_01540	PTHR43523:SF2	1.414	0.000154257	0.00122313	Clone3vsExPEC	chromosome	340825	342120	CDS	glgC	NP_312302.1	glucose-1-phosphate adenylyltransferase	659	624	798	886	931	655	758.77
HK408_20560	NOHIT	1.414	0.00118548	0.00687189	Clone3vsExPEC	chromosome	4251237	4251632	CDS	caiF	NP_414576.4	carnitine metabolism transcriptional regulator CaiF	127	120	200	196	178	191	168.54
HK408_18770	PTHR11699:SF228	1.412	3.3983e-06	4.00041e-05	Clone3vsExPEC	chromosome	3865520	3866992	CDS	betB	NP_414846.1	betaine-aldehyde dehydrogenase	5469	5686	7881	8718	7722	8885	7393.58
HK408_22630	PTHR30514:SF1	1.411	0.00199727	0.0106498	Clone3vsExPEC	chromosome	4657166	4658056	CDS	alsR	NP_418513.4	als operon DNA-binding transcriptional repressor AlsR	258	264	350	358	365	379	329.21
HK408_15390	PTHR32182:SF19	1.41	3.31262e-08	5.55045e-07	Clone3vsExPEC	chromosome	3216984	3218642	CDS	HK408_15390	NP_706761.1	ATP-dependent endonuclease	393	422	516	570	555	539	499.21
HK408_10565	PTHR11544:SF125	1.408	1.31023e-09	2.78485e-08	Clone3vsExPEC	chromosome	2257810	2258019	CDS	cspE	NP_310560.1	transcription antiterminator/RNA stability regulator CspE	2189	2203	3037	2971	3083	3287	2795.18
HK408_01815	NOHIT	1.407	0.00347155	0.0167767	Clone3vsExPEC	chromosome	407251	408156	CDS	HK408_01815	YP_026214.1	hypothetical protein	186	182	234	237	261	247	224.51
HK408_06200	NOHIT	1.406	0.000620785	0.00394073	Clone3vsExPEC	chromosome	1295242	1295577	CDS	ygaH	NP_311572.1	L-valine transporter subunit YgaH	413	391	579	485	580	627	512.41
HK408_24110	PTHR43540:SF9	1.406	0.0123652	0.0464173	Clone3vsExPEC	chromosome	4990881	4991549	CDS	HK408_24110	WP_016233690.1	cysteine hydrolase	33	41	44	55	44	40	42.7
HK408_10560	NOHIT	1.405	2.98942e-11	7.89275e-10	Clone3vsExPEC	chromosome	2257654	2257797	CDS	HK408_10560	NP_416338.1	YobF family protein	6039	5783	8613	8116	8485	9208	7707.39
HK408_01510	PTHR13710	1.404	2.18844e-06	2.67211e-05	Clone3vsExPEC	chromosome	331146	333242	CDS	HK408_01510	WP_004724471.1	RecQ family ATP-dependent DNA helicase	208	230	252	276	292	321	263.36
HK408_02640	PTHR42783:SF1	1.4	0.000832941	0.00505156	Clone3vsExPEC	chromosome	551926	553344	CDS	gltD	WP_001540975.1	glutamate synthase subunit GltD	411	380	504	634	577	490	499.32
HK408_05945	PTHR43514:SF8	1.4	0.00303036	0.0150242	Clone3vsExPEC	chromosome	1250493	1250921	CDS	HK408_05945	WP_013364999.1	TOBE domain-containing protein	264	282	352	404	369	292	327.06
HK408_20745	PTHR48111:SF6	1.398	0.000733444	0.00455092	Clone3vsExPEC	chromosome	4292509	4293198	CDS	creB	NP_710136.1	two-component system response regulator CreB	395	386	520	652	552	471	496.07
HK408_03235	PTHR30536:SF5	1.397	1.3781e-06	1.73338e-05	Clone3vsExPEC	chromosome	668580	670067	CDS	uxaA	WP_001199350.1	altronate dehydratase	188	182	284	274	264	294	247.71
HK408_10980	PTHR23090:SF7	1.396	5.55617e-07	7.59178e-06	Clone3vsExPEC	chromosome	2341137	2341964	CDS	nadE	NP_310473.1	ammonia-dependent NAD(+) synthetase	1480	1527	2047	2310	2066	1761	1865.19
HK408_10775	PTHR10836:SF76	1.396	0.00418757	0.0195377	Clone3vsExPEC	chromosome	2295920	2296915	CDS	gapA	WP_006322611.1	glyceraldehyde-3-phosphate dehydrogenase	54702	60194	72306	77156	76372	61571	67050.3
HK408_01535	PTHR43002:SF8	1.393	0.000522465	0.003412	Clone3vsExPEC	chromosome	338834	340807	CDS	glgX	NP_417889.1	glycogen debranching protein GlgX	606	576	687	780	844	584	679.57
HK408_03225	PTHR11662:SF285	1.391	0.000195801	0.00150322	Clone3vsExPEC	chromosome	665372	666670	CDS	exuT	NP_708898.2	hexuronate transporter ExuT	126	134	176	193	175	184	164.69
HK408_05200	PTHR38461	1.39	9.66963e-05	0.000810096	Clone3vsExPEC	chromosome	1073521	1074357	CDS	kduI	WP_013098576.1	5-dehydro-4-deoxy-D-glucuronate isomerase	82	82	120	119	114	133	108.18
HK408_07965	PTHR33908:SF3	1.39	0.00367795	0.0176257	Clone3vsExPEC	chromosome	1671738	1673390	CDS	arnT	NP_311172.1	lipid IV(A) 4-amino-4-deoxy-L-arabinosyltransferase	332	310	420	317	462	522	393.95
HK408_13300	NOHIT	1.39	0.00799326	0.0327945	Clone3vsExPEC	chromosome	2810120	2810893	CDS	HK408_13300	WP_000460611.1	hypothetical protein	73	85	82	89	98	94	86.91
HK408_16165	NOHIT	1.389	5.38144e-10	1.18211e-08	Clone3vsExPEC	chromosome	3364842	3365261	CDS	HK408_16165	WP_000821346.1	hypothetical protein	532	608	814	720	736	758	694.43
HK408_21410	PTHR13748:SF63	1.389	0.00477604	0.0215815	Clone3vsExPEC	chromosome	4401394	4402350	CDS	yjiA	NP_313338.2	GTPase	101	111	140	157	141	137	131.14
HK408_16510	PTHR30632:SF0	1.388	1.6749e-07	2.50471e-06	Clone3vsExPEC	chromosome	3412916	3413689	CDS	modA	NP_308818.1	molybdate ABC transporter substrate-binding protein	470	488	675	633	652	594	585.43
HK408_18340	PTHR33677:SF3	1.388	0.000726457	0.00452277	Clone3vsExPEC	chromosome	3790270	3790545	CDS	frmR	NP_414891.4	formaldehyde-responsive transcriptional repressor FrmR	223	210	309	337	310	286	279.31
HK408_08335	NOHIT	1.387	2.96942e-05	0.000283531	Clone3vsExPEC	chromosome	1762089	1762433	CDS	HK408_08335	NP_416686.1	hypothetical protein	796	876	1103	1102	1103	1052	1005.35
HK408_23650	PTHR38102:SF2	1.384	0.00186261	0.00998975	Clone3vsExPEC	chromosome	4893664	4894164	CDS	cpxP	YP_026277.1	cell-envelope stress modulator CpxP	3215	3224	4923	3630	4448	4464	3983.97
HK408_21020	NOHIT	1.383	0.00103715	0.00612814	Clone3vsExPEC	chromosome	4341734	4342774	CDS	HK408_21020	WP_016230961.1	major capsid protein	112	128	148	167	156	146	142.79
HK408_06525	PTHR45663:SF31	1.382	0.000820182	0.00498736	Clone3vsExPEC	chromosome	1358230	1358649	CDS	trxC	NP_311475.1	thioredoxin TrxC	172	163	210	260	240	222	211.14
HK408_01660	PTHR11178:SF1	1.378	0.00043995	0.00295727	Clone3vsExPEC	chromosome	373319	373894	CDS	nfuA	WP_016942932.1	Fe-S biogenesis protein NfuA	4345	4022	5676	6270	5988	5859	5360.12
HK408_15040	NOHIT	1.376	0.00112014	0.00654271	Clone3vsExPEC	chromosome	3126569	3127021	CDS	matP	NP_309067.1	macrodomain Ter protein MatP	160	166	205	225	219	192	194.59
HK408_03495	PTHR30094:SF5	1.373	6.70914e-09	1.25721e-07	Clone3vsExPEC	chromosome	726517	727677	CDS	HK408_03495	WP_005123077.1	glutathionylspermidine synthase family protein	2026	1948	2814	2971	2780	2736	2545.83
HK408_14605	PTHR34406:SF1	1.373	4.03157e-05	0.000367971	Clone3vsExPEC	chromosome	3040855	3041430	CDS	HK408_14605	NP_309461.1	YceI family protein	238	225	297	285	324	260	271.62
HK408_14210	PTHR43504	1.372	1.23377e-13	4.49544e-12	Clone3vsExPEC	chromosome	2962951	2964201	CDS	icd	WP_000444467.1	NADP-dependent isocitrate dehydrogenase	23412	23554	30676	30812	32111	30782	28558
HK408_13530	PTHR37958	1.371	3.72094e-09	7.17766e-08	Clone3vsExPEC	chromosome	2858973	2860073	CDS	chaA	NP_309748.1	sodium-potassium/proton antiporter ChaA	2266	2253	3036	2790	3106	2963	2735.65
HK408_01345	PTHR48085:SF5	1.37	0.00150468	0.00840386	Clone3vsExPEC	chromosome	298988	301186	CDS	zntA	NP_312345.1	Zn(II)/Cd(II)/Pb(II) translocating P-type ATPase ZntA	867	930	1281	1525	1187	1159	1158
HK408_23225	PTHR10953:SF194	1.368	0.00726163	0.0304458	Clone3vsExPEC	chromosome	4794956	4795711	CDS	thiF	NP_418420.4	thiazole biosynthesis adenylyltransferase ThiF	30	27	36	47	42	42	37.4
HK408_05230	PTHR30146:SF98	1.364	3.88832e-05	0.000357741	Clone3vsExPEC	chromosome	1080015	1081046	CDS	galR	NP_417314.1	HTH-type transcriptional regulator GalR	431	464	617	744	587	541	564.12
HK408_12340	PTHR43441:SF2	1.364	0.000422908	0.00286367	Clone3vsExPEC	chromosome	2616313	2616852	CDS	rimL	NP_415944.1	50S ribosomal protein L7/L12-serine acetyltransferase	124	153	168	186	171	163	160.98
HK408_16135	PTHR42684:SF17	1.363	6.35446e-06	7.0467e-05	Clone3vsExPEC	chromosome	3358884	3360173	CDS	bioA	NP_308879.1	adenosylmethionine--8-amino-7-oxononanoate transaminase	131	138	201	190	177	190	171.15
HK408_23485	PTHR30555:SF6	1.363	0.00135921	0.00774208	Clone3vsExPEC	chromosome	4856616	4858796	CDS	katG	NP_312898.1	catalase/peroxidase HPI	2006	2155	2712	3294	2732	2276	2529.28
HK408_15085	PTHR14237:SF19	1.362	0.00054007	0.00351198	Clone3vsExPEC	chromosome	3137760	3138869	CDS	ycbX	NP_706870.1	6-N-hydroxylaminopurine resistance protein YcbX	503	503	653	678	685	665	614.46
HK408_03500	NOHIT	1.361	7.51163e-08	1.19743e-06	Clone3vsExPEC	chromosome	727683	728354	CDS	HK408_03500	NP_417509.3	DUF1190 family protein	2731	2662	3852	4156	3716	3622	3456.6
HK408_12895	PTHR30290:SF23	1.36	9.21659e-08	1.43435e-06	Clone3vsExPEC	chromosome	2727458	2729071	CDS	mppA	NP_415845.2	murein tripeptide ABC transporter substrate-binding protein MppA	1140	1151	1548	1346	1555	1596	1389.23
HK408_22890	PTHR11879:SF37	1.357	2.28319e-06	2.77305e-05	Clone3vsExPEC	chromosome	4721017	4722210	CDS	tyrB	NP_313063.1	aromatic amino acid transaminase	822	789	1091	1144	1114	992	992.08
HK408_08505	PTHR32196:SF18	1.356	0.00668806	0.0283939	Clone3vsExPEC	chromosome	1802550	1803560	CDS	mglC	WP_005129205.1	galactose/methyl galactoside ABC transporter permease MglC	507	537	724	601	690	913	662.08
HK408_11285	PTHR43597:SF3	1.356	0.0118377	0.0448742	Clone3vsExPEC	chromosome	2402837	2403253	CDS	sufE	NP_416194.1	cysteine desulfuration protein SufE	79	78	90	89	106	74	85.92
HK408_05565	PTHR35334:SF2	1.354	0.00637602	0.0274599	Clone3vsExPEC	chromosome	1165960	1167249	CDS	sdaC	NP_311683.1	HAAAP family serine/threonine permease SdaC	8721	8728	11895	9209	11814	14383	10791.6
HK408_00170	PTHR11113:SF2	1.353	1.29645e-06	1.64875e-05	Clone3vsExPEC	chromosome	34259	36025	CDS	adeD	NP_418121.1	adenine deaminase	680	683	922	941	919	851	832.78
HK408_22505	PTHR30443:SF0	1.353	0.0100785	0.039683	Clone3vsExPEC	chromosome	4635184	4636827	CDS	eptA	NP_418538.2	phosphoethanolamine transferase EptA	1620	1526	2507	1794	2191	2734	2062.11
HK408_03105	PTHR35334:SF1	1.352	0.00216848	0.0114169	Clone3vsExPEC	chromosome	642207	643538	CDS	tdcC	NP_312023.1	threonine/serine transporter TdcC	174	162	236	248	234	205	209.63
HK408_06905	PTHR35603:SF1	1.351	0.00994205	0.039213	Clone3vsExPEC	chromosome	1452796	1453314	CDS	HK408_06905	NP_417000.1	glycine zipper 2TM domain-containing protein	43	51	50	50	59	56	51.56
HK408_16550	PTHR11931:SF8	1.35	2.74335e-10	6.20429e-09	Clone3vsExPEC	chromosome	3421185	3421937	CDS	gpmA	WP_000301556.1	2%2C3-diphosphoglycerate-dependent phosphoglycerate mutase	6484	6337	8259	8727	8753	7662	7703.59
HK408_22875	PTHR22912:SF217	1.35	0.000519783	0.00340425	Clone3vsExPEC	chromosome	4715474	4716892	CDS	lpdA	WP_008953134.1	dihydrolipoyl dehydrogenase	106	114	142	143	144	132	129.97
HK408_18350	PTHR10061:SF1	1.347	0.000493139	0.00325755	Clone3vsExPEC	chromosome	3791782	3792615	CDS	fghA	NP_414889.1	S-formylglutathione hydrolase	499	470	705	659	672	625	605.21
HK408_06285	PTHR33154:SF28	1.346	0.0132938	0.049061	Clone3vsExPEC	chromosome	1309701	1310000	CDS	HK408_06285	NP_417153.1	helix-turn-helix transcriptional regulator	38	38	47	56	51	44	45.47
HK408_22935	PTHR33516:SF11	1.345	2.99137e-11	7.89275e-10	Clone3vsExPEC	chromosome	4730049	4730657	CDS	lexA	WP_000646075.1	repressor LexA	3587	3920	5003	4742	4820	4655	4454.64
HK408_11385	PTHR30126:SF18	1.343	0.00268942	0.0136886	Clone3vsExPEC	chromosome	2422332	2423264	CDS	HK408_11385	NP_310395.1	LysR family transcriptional regulator	98	115	112	136	130	112	117.18
HK408_01325	PTHR23517:SF13	1.342	0.0047002	0.0213017	Clone3vsExPEC	chromosome	295704	296954	CDS	HK408_01325	NP_312349.3	MFS transporter	247	279	306	389	330	286	306.23
HK408_15165	PTHR42963	1.34	1.17589e-11	3.25212e-10	Clone3vsExPEC	chromosome	3157535	3161995	CDS	mukB	NP_309034.1	chromosome partition protein MukB	7750	7677	10424	10254	10385	10192	9447.05
HK408_13380	PTHR43776	1.339	0.000608941	0.00388284	Clone3vsExPEC	chromosome	2824561	2825565	CDS	oppF	NP_309774.1	murein tripeptide/oligopeptide ABC transporter ATP binding protein OppF	473	439	636	694	634	571	574.57
HK408_20135	PTHR40269	1.337	0.0102201	0.0399837	Clone3vsExPEC	chromosome	4152634	4154391	CDS	HK408_20135	NP_308148.1	DUF3300 domain-containing protein	39	44	50	55	53	48	48.42
HK408_15135	PTHR22594:SF46	1.336	5.45268e-12	1.60469e-10	Clone3vsExPEC	chromosome	3149509	3150909	CDS	asnS	WP_005123540.1	asparagine--tRNA ligase	16326	15638	21832	20726	21819	21189	19588.2
HK408_01545	PTHR45825:SF3	1.336	0.00310482	0.0152615	Clone3vsExPEC	chromosome	342120	343553	CDS	glgA	NP_312301.1	glycogen synthase GlgA	876	889	993	1087	1169	835	974.78
HK408_18775	PTHR11552:SF147	1.334	0.00173597	0.00946537	Clone3vsExPEC	chromosome	3867006	3868694	CDS	betA	NP_308384.1	choline dehydrogenase	4510	4842	6394	7441	6014	6985	6031.12
HK408_17655	PTHR43313:SF1	1.333	3.61561e-05	0.000336017	Clone3vsExPEC	chromosome	3646973	3647782	CDS	ybbO	NP_415026.1	NADP(+)-dependent aldehyde reductase	406	406	502	512	542	485	475.38
HK408_22480	PTHR32092:SF6	1.333	0.0064365	0.027591	Clone3vsExPEC	chromosome	4627497	4628852	CDS	melA	NP_313128.1	alpha-galactosidase	53	51	58	78	71	63	62.33
HK408_22190	PTHR42911:SF1	1.332	4.83032e-06	5.544e-05	Clone3vsExPEC	chromosome	4568683	4569687	CDS	hflC	NP_313178.1	protease modulator HflC	4875	4642	6196	6387	6494	5678	5712
HK408_19995	PTHR33823:SF2	1.332	6.84262e-05	0.000590498	Clone3vsExPEC	chromosome	4123434	4123889	CDS	dksA	NP_308176.1	RNA polymerase-binding protein DksA	2383	2280	2828	3052	3177	3245	2827.54
HK408_13395	PTHR30465:SF74	1.331	1.86524e-05	0.000185755	Clone3vsExPEC	chromosome	2827510	2828430	CDS	oppB	WP_005126405.1	oligopeptide ABC transporter permease OppB	690	631	1067	1076	921	972	892.87
HK408_04490	PTHR31664:SF8	1.33	0.0020592	0.0109419	Clone3vsExPEC	chromosome	928782	929330	CDS	HK408_04490	WP_000680150.1	nuclear transport factor 2 family protein	2201	2194	3221	3257	2926	2508	2718.05
HK408_15325	PTHR30154:SF0	1.329	5.84107e-06	6.58879e-05	Clone3vsExPEC	chromosome	3201968	3202462	CDS	lrp	WP_001591745.1	leucine-responsive transcriptional regulator Lrp	2513	2509	3120	3259	3339	3018	2959.53
HK408_08745	PTHR43085:SF41	1.329	0.000394684	0.00270447	Clone3vsExPEC	chromosome	1858566	1859531	CDS	HK408_08745	NP_416603.1	sugar kinase	110	113	136	139	147	147	132.12
HK408_23785	PTHR30213:SF0	1.329	0.00449289	0.0205242	Clone3vsExPEC	chromosome	4920608	4921480	CDS	HK408_23785	NP_312836.1	virulence factor BrkB family protein	354	382	407	487	470	362	410.42
HK408_17215	PTHR48105:SF6	1.328	8.85592e-05	0.000748758	Clone3vsExPEC	chromosome	3547141	3548706	CDS	ahpF	NP_415139.2	alkyl hydroperoxide reductase subunit F	2028	1990	2567	2746	2692	2346	2394.97
HK408_13390	PTHR43386:SF2	1.328	0.000256049	0.00188385	Clone3vsExPEC	chromosome	2826587	2827495	CDS	oppC	WP_000979653.1	oligopeptide ABC transporter permease OppC	532	477	769	789	707	674	658.19
HK408_21740	PTHR11963:SF23	1.328	0.000263064	0.00192602	Clone3vsExPEC	chromosome	4475992	4477503	CDS	pepA	NP_313264.1	leucyl aminopeptidase	3579	3304	4497	4803	4752	4126	4176.86
HK408_06825	PTHR11349:SF101	1.328	0.00167702	0.0091876	Clone3vsExPEC	chromosome	1426586	1427017	CDS	ndk	NP_311407.1	nucleoside-diphosphate kinase	2950	2532	4260	3292	3918	4557	3584.89
HK408_22195	PTHR43327:SF2	1.326	8.40697e-08	1.32179e-06	Clone3vsExPEC	chromosome	4569690	4570949	CDS	hflK	NP_313177.1	FtsH protease activity modulator HflK	10458	10092	13499	13219	13869	12045	12197
HK408_02575	PTHR22939:SF101	1.326	0.00177228	0.00959495	Clone3vsExPEC	chromosome	540444	541811	CDS	degQ	NP_417701.1	serine endoprotease DegQ	996	1051	1331	1471	1320	1067	1206.12
HK408_01530	PTHR43651:SF3	1.324	0.00426801	0.0198124	Clone3vsExPEC	chromosome	336651	338837	CDS	glgB	NP_312304.1	1%2C4-alpha-glucan branching enzyme	1449	1375	1690	1953	1917	1408	1632.07
HK408_21185	NOHIT	1.324	0.00917398	0.0366879	Clone3vsExPEC	chromosome	4363311	4364300	CDS	HK408_21185	WP_001764249.1	DUF968 domain-containing protein	50	46	65	55	64	60	56.33
HK408_19350	PTHR30363:SF8	1.324	0.00953578	0.0380024	Clone3vsExPEC	chromosome	3997880	3998662	CDS	HK408_19350	NP_462693.1	DeoR family transcriptional regulator	465	512	682	747	615	544	594.24
HK408_03315	PTHR30146:SF121	1.323	0.00652723	0.0279135	Clone3vsExPEC	chromosome	688969	689952	CDS	ebgR	NP_708881.2	transcriptional regulator EbgR	433	505	645	732	572	521	567.86
HK408_13355	PTHR33606	1.323	0.0091674	0.0366879	Clone3vsExPEC	chromosome	2820464	2820760	CDS	HK408_13355	WP_009448315.1	YciI family protein	214	245	271	330	282	251	265.54
HK408_08845	PTHR30469:SF12	1.322	1.44852e-05	0.000148937	Clone3vsExPEC	chromosome	1883387	1884634	CDS	mdtA	NP_416578.2	multidrug efflux RND transporter subunit MdtA	201	210	261	234	266	261	238.67
HK408_16545	PTHR10091:SF39	1.322	0.000392675	0.00269714	Clone3vsExPEC	chromosome	3419942	3420982	CDS	galM	NP_415277.1	galactose-1-epimerase	6907	7056	9100	9494	9128	7820	8250.84
HK408_23550	PTHR30146:SF125	1.321	0.00140648	0.00793264	Clone3vsExPEC	chromosome	4875492	4876517	CDS	cytR	NP_312888.1	DNA-binding transcriptional regulator CytR	1255	1351	1658	1776	1656	1631	1554.64
HK408_22205	PTHR34772	1.32	1.86052e-06	2.30233e-05	Clone3vsExPEC	chromosome	4572391	4572699	CDS	hfq	NP_313175.1	RNA chaperone Hfq	7364	7645	9725	9552	9721	8473	8746.88
HK408_23770	PTHR48081	1.32	0.0077167	0.0319973	Clone3vsExPEC	chromosome	4918216	4919124	CDS	HK408_23770	WP_001296611.1	alpha/beta hydrolase	62	68	91	102	81	80	80.67
HK408_10845	PTHR43821	1.318	0.000681911	0.0042614	Clone3vsExPEC	chromosome	2311011	2311562	CDS	HK408_10845	NP_310498.1	NAD(P)H nitroreductase	858	961	1180	1370	1128	1059	1093.05
HK408_14030	PTHR34501:SF8	1.318	0.00224238	0.0117119	Clone3vsExPEC	chromosome	2946176	2947258	CDS	ompC	NP_707819.1	porin OmpC	119184	120139	167693	162695	157060	161894	148111
HK408_22510	PTHR48111:SF29	1.316	0.00651502	0.0279015	Clone3vsExPEC	chromosome	4636824	4637492	CDS	basR	NP_313122.1	two-component system response regulator BasR	238	229	322	284	313	342	287.96
HK408_16500	PTHR43514:SF8	1.315	4.93185e-05	0.000437952	Clone3vsExPEC	chromosome	3411166	3412224	CDS	modC	NP_308820.1	molybdenum ABC transporter ATP-binding protein ModC	156	171	188	199	206	204	187.52
HK408_21845	PTHR10357:SF184	1.313	0.00530687	0.0234493	Clone3vsExPEC	chromosome	4499093	4500748	CDS	treC	NP_313243.1	alpha%2Calpha-phosphotrehalase	7646	7345	10189	9172	10038	12705	9515.91
HK408_07020	PTHR43270:SF9	1.312	0.00056791	0.00366705	Clone3vsExPEC	chromosome	1476570	1477697	CDS	dapE	WP_020078199.1	succinyl-diaminopimelate desuccinylase	856	816	1022	1097	1124	1000	985.64
HK408_20330	PTHR30239:SF0	1.312	0.00763145	0.0317355	Clone3vsExPEC	chromosome	4198403	4198894	CDS	ilvN	WP_001563086.1	acetolactate synthase small subunit	69	73	91	87	91	92	83.67
HK408_13435	PTHR43197:SF2	1.311	1.63938e-07	2.4596e-06	Clone3vsExPEC	chromosome	2837920	2838828	CDS	galU	NP_309765.1	UTP--glucose-1-phosphate uridylyltransferase GalU	2758	2706	3749	3864	3614	3341	3338.32
HK408_14555	PTHR43792:SF8	1.311	0.000558168	0.00360923	Clone3vsExPEC	chromosome	3033182	3033766	CDS	rimJ	NP_309471.1	ribosomal protein S5-alanine N-acetyltransferase	595	639	752	856	779	717	723.13
HK408_23410	PTHR32338:SF8	1.31	0.0103842	0.0404596	Clone3vsExPEC	chromosome	4836908	4837912	CDS	argC	WP_005122770.1	N-acetyl-gamma-glutamyl-phosphate reductase	118	133	137	180	155	143	144.41
HK408_20750	PTHR37952	1.309	0.0122798	0.0461347	Clone3vsExPEC	chromosome	4293211	4293684	CDS	creA	NP_313382.1	protein CreA	501	470	626	786	656	544	597.27
HK408_17960	PTHR10381:SF11	1.307	0.000134917	0.00108858	Clone3vsExPEC	chromosome	3711748	3712371	CDS	clpP	WP_006809880.1	ATP-dependent Clp endopeptidase proteolytic subunit ClpP	1969	1950	2238	2658	2574	2188	2262.84
HK408_12350	PTHR30504:SF3	1.306	4.14417e-05	0.000376006	Clone3vsExPEC	chromosome	2617279	2618934	CDS	opgD	NP_707648.1	glucan biosynthesis protein OpgD	2857	3026	3877	3572	3733	3476	3423.4
HK408_01525	PTHR46278:SF4	1.306	9.95747e-05	0.000831178	Clone3vsExPEC	chromosome	335275	336378	CDS	asd	WP_005121607.1	aspartate-semialdehyde dehydrogenase	3904	3911	5214	5684	5096	4602	4734.87
HK408_14785	PTHR30055:SF196	1.305	0.000153218	0.0012191	Clone3vsExPEC	chromosome	3080918	3081556	CDS	rutR	NP_415533.1	HTH-type transcriptional regulator RutR	347	357	443	481	450	450	421.67
HK408_00225	PTHR43053:SF9	1.304	0.00216449	0.0114089	Clone3vsExPEC	chromosome	45844	48162	CDS	yicI	NP_418113.1	alpha-xylosidase	104	106	123	139	134	118	120.68
HK408_08620	PTHR34220:SF10	1.304	0.00738409	0.0309028	Clone3vsExPEC	chromosome	1825630	1827315	CDS	btsS	NP_416630.1	two-component regulatory system sensor histidine kinase BtsS	636	647	842	696	830	1043	782.26
HK408_19005	NOHIT	1.302	0.00214257	0.0113194	Clone3vsExPEC	chromosome	3919564	3919836	CDS	HK408_19005	WP_000773313.1	hypothetical protein	107	136	153	156	139	152	140.45
HK408_23790	PTHR43611	1.302	0.0077696	0.0321353	Clone3vsExPEC	chromosome	4921474	4922073	CDS	yihX	NP_312835.2	glucose-1-phosphatase	259	264	318	388	338	283	308.31
HK408_06205	PTHR34979	1.301	0.000457828	0.00306845	Clone3vsExPEC	chromosome	1295567	1296304	CDS	ygaZ	NP_311571.1	L-valine exporter subunit YgaZ	532	518	640	617	694	688	614.71
HK408_02925	PTHR10094:SF25	1.301	0.000865461	0.00522806	Clone3vsExPEC	chromosome	611091	611615	CDS	HK408_02925	NP_312065.1	SCP2 domain-containing protein	567	637	694	824	737	679	689.67
HK408_12880	PTHR47892	1.301	0.0132464	0.0489772	Clone3vsExPEC	chromosome	2724875	2725825	CDS	uspE	NP_309941.1	universal stress protein UspE	1006	1199	1428	1654	1308	1258	1308.76
HK408_16825	PTHR22573:SF57	1.299	6.47592e-10	1.41576e-08	Clone3vsExPEC	chromosome	3473451	3475091	CDS	pgm	WP_020884976.1	alpha-D-glucose phosphate-specific phosphoglucomutase	6941	6850	8817	8028	9019	8595	8041.66
HK408_15170	NOHIT	1.299	3.59064e-08	5.97475e-07	Clone3vsExPEC	chromosome	3161995	3162699	CDS	mukE	NP_459968.1	chromosome partition protein MukE	1168	1164	1572	1425	1519	1560	1401.21
HK408_02815	PTHR23076:SF97	1.299	8.9258e-07	1.17754e-05	Clone3vsExPEC	chromosome	585467	587401	CDS	ftsH	NP_417645.1	ATP-dependent zinc metalloprotease FtsH	11093	10320	12652	13184	14408	13030	12447.9
HK408_01550	PTHR11468:SF3	1.299	0.00306775	0.0151441	Clone3vsExPEC	chromosome	343572	346019	CDS	glgP	NP_417886.1	glycogen phosphorylase	1408	1387	1580	1677	1829	1405	1547.62
HK408_08580	PTHR43716	1.298	2.03938e-05	0.000201784	Clone3vsExPEC	chromosome	1816395	1818110	CDS	dld	NP_311047.1	D-lactate dehydrogenase	1317	1344	1873	1776	1707	1504	1586.78
HK408_10820	PTHR30363:SF52	1.297	0.00199512	0.0106498	Clone3vsExPEC	chromosome	2304832	2305590	CDS	HK408_10820	NP_310506.1	DeoR/GlpR transcriptional regulator	160	164	187	181	207	206	184.16
HK408_10125	PTHR14269:SF11	1.297	0.00979886	0.038815	Clone3vsExPEC	chromosome	2175430	2175978	CDS	pgsA	NP_310677.1	CDP-diacylglycerol--glycerol-3-phosphate 3-phosphatidyltransferase	323	354	392	459	418	436	396.92
HK408_23415	PTHR43808:SF1	1.296	0.0077912	0.0321957	Clone3vsExPEC	chromosome	4838066	4839217	CDS	argE	WP_005122768.1	acetylornithine deacetylase	530	534	674	823	686	596	640.65
HK408_15130	PTHR11098:SF1	1.295	2.35872e-05	0.000230893	Clone3vsExPEC	chromosome	3148138	3149340	CDS	pncB	NP_415451.1	nicotinate phosphoribosyltransferase	2212	2181	2653	2242	2864	2683	2472.56
HK408_03135	PTHR30501	1.295	0.00740175	0.0309485	Clone3vsExPEC	chromosome	650576	651886	CDS	HK408_03135	YP_026202.1	serine dehydratase subunit alpha family protein	60	58	71	81	77	77	70.53
HK408_06355	PTHR11059	1.294	0.000105299	0.000871037	Clone3vsExPEC	chromosome	1321406	1323067	CDS	recN	NP_708463.1	DNA repair protein RecN	1188	1247	1622	1622	1537	1442	1443.17
HK408_04495	PTHR10578:SF127	1.292	4.43904e-07	6.21331e-06	Clone3vsExPEC	chromosome	929381	930598	CDS	HK408_04495	WP_001131385.1	histidine kinase	1251	1268	1716	1756	1611	1449	1508.61
HK408_16945	PTHR11772:SF2	1.292	0.00526278	0.0233444	Clone3vsExPEC	chromosome	3498281	3499945	CDS	asnB	WP_001724523.1	asparagine synthase B	583	585	728	893	752	670	701.71
HK408_23185	PTHR33175:SF12	1.291	1.19081e-05	0.00012539	Clone3vsExPEC	chromosome	4787979	4788251	CDS	hupA	WP_017460010.1	DNA-binding protein HU-alpha	12943	13002	16912	16533	16705	15174	15211.2
HK408_07795	NOHIT	1.29	0.00148757	0.00832859	Clone3vsExPEC	chromosome	1637229	1637723	CDS	HK408_07795	WP_007371080.1	YfbU family protein	768	814	962	1107	989	862	916.91
HK408_00720	PTHR13504:SF38	1.29	0.00313809	0.0153921	Clone3vsExPEC	chromosome	154520	155815	CDS	HK408_00720	NP_312492.1	Fic family protein	215	221	257	306	276	222	249.59
HK408_22350	NOHIT	1.29	0.0039886	0.0187984	Clone3vsExPEC	chromosome	4598324	4599193	CDS	HK408_22350	NP_710010.2	hypothetical protein	94	102	120	117	122	106	110.17
HK408_00270	NOHIT	1.29	0.0110865	0.0426639	Clone3vsExPEC	chromosome	55444	57153	CDS	HK408_00270	NP_312558.1	AsmA family protein	579	616	720	890	746	662	702.29
HK408_15360	PTHR11638:SF111	1.289	1.8586e-06	2.30233e-05	Clone3vsExPEC	chromosome	3209575	3211851	CDS	clpA	NP_308995.1	ATP-dependent Clp protease ATP-binding subunit ClpA	3062	3166	3463	3880	3946	3514	3505.1
HK408_16525	PTHR43553:SF3	1.289	0.0026794	0.0136527	Clone3vsExPEC	chromosome	3414990	3416462	CDS	modF	NP_308815.1	molybdate ABC transporter ATP-binding protein ModF	793	849	952	1101	1020	947	943.77
HK408_14550	PTHR38768	1.288	0.00217374	0.0114184	Clone3vsExPEC	chromosome	3032524	3033171	CDS	HK408_14550	NP_309472.1	YceH family protein	341	374	447	514	439	423	423.08
HK408_00805	PTHR30146:SF24	1.286	0.00154963	0.0086334	Clone3vsExPEC	chromosome	172975	174153	CDS	xylR	NP_312479.1	DNA-binding transcriptional regulator XylR	174	190	213	226	224	185	201.93
HK408_11600	PTHR30055:SF179	1.286	0.00181241	0.00977163	Clone3vsExPEC	chromosome	2460592	2461182	CDS	uidR	NP_310353.1	DNA-binding transcriptional regulator UidR	339	367	428	470	434	468	417.7
HK408_21070	PTHR30629:SF2	1.286	0.00235567	0.0122618	Clone3vsExPEC	chromosome	4347958	4349193	CDS	HK408_21070	WP_001556611.1	tyrosine-type recombinase/integrase	75	84	85	103	96	86	88.21
HK408_24255	PTHR35092	1.284	0.000250445	0.00184557	Clone3vsExPEC	chromosome	5022412	5023314	CDS	HK408_24255	NP_312771.1	S-adenosyl-l-methionine hydroxide adenosyltransferase family protein	911	1019	1168	1302	1168	1030	1099.7
HK408_05605	PTHR48080:SF1	1.284	0.00593569	0.0258056	Clone3vsExPEC	chromosome	1174731	1176071	CDS	HK408_05605	NP_417268.1	glucarate dehydratase	123	120	138	161	158	133	138.92
HK408_11915	PTHR30126:SF40	1.282	0.00500956	0.0224818	Clone3vsExPEC	chromosome	2525576	2526457	CDS	HK408_11915	NP_310160.1	LysR family transcriptional regulator	100	112	132	144	128	108	120.64
HK408_21585	PTHR43362:SF7	1.282	0.0108053	0.0417569	Clone3vsExPEC	chromosome	4439273	4440733	CDS	HK408_21585	NP_313309.1	fructuronate reductase	141	132	175	198	181	174	166.8
HK408_13190	PTHR42785:SF1	1.28	0.000160415	0.00126323	Clone3vsExPEC	chromosome	2787635	2790232	CDS	topA	WP_000513601.1	type I DNA topoisomerase	6136	5987	6993	6434	7853	6963	6727.35
HK408_16920	PTHR30009:SF4	1.279	6.89219e-05	0.00059366	Clone3vsExPEC	chromosome	3491708	3493654	CDS	nagE	NP_308736.1	PTS N-acetyl glucosamine transporter subunit IIABC	3236	3124	4328	4226	4141	4208	3877.17
HK408_23675	PTHR43595:SF2	1.278	0.00251925	0.0129622	Clone3vsExPEC	chromosome	4898620	4899240	CDS	sodA	WP_010345169.1	superoxide dismutase [Mn]	10400	10579	13401	11793	13290	11306	11794.6
HK408_01950	PTHR46157:SF4	1.277	0.0111657	0.042866	Clone3vsExPEC	chromosome	433793	435598	CDS	kefB	NP_417809.1	glutathione-regulated potassium-efflux system protein KefB	232	226	284	297	296	293	271.43
HK408_23180	NOHIT	1.276	0.000389264	0.00268739	Clone3vsExPEC	chromosome	4787271	4787966	CDS	HK408_23180	NP_709795.2	DUF1481 domain-containing protein	1098	1126	1288	1358	1401	1382	1275.49
HK408_03110	PTHR21060:SF17	1.275	0.00871361	0.0351163	Clone3vsExPEC	chromosome	643564	644772	CDS	tdcD	NP_312022.2	propionate kinase	63	61	79	80	79	74	72.68
HK408_15175	NOHIT	1.269	2.38968e-05	0.000233027	Clone3vsExPEC	chromosome	3162680	3164002	CDS	mukF	WP_005123549.1	chromosome partition protein MukF	2323	2257	2901	2561	2949	3029	2670.11
HK408_03735	PTHR43500	1.269	0.0117147	0.0445954	Clone3vsExPEC	chromosome	778153	779340	CDS	metC	NP_417481.1	cystathionine beta-lyase	214	223	292	328	271	249	263.01
HK408_03940	NOHIT	1.267	0.0133711	0.0492276	Clone3vsExPEC	chromosome	825046	825456	CDS	HK408_03940	NP_417445.1	GspS/AspS pilotin family protein	485	462	712	592	615	628	582.43
HK408_08755	PTHR23522:SF4	1.264	0.00757687	0.0315657	Clone3vsExPEC	chromosome	1860529	1861806	CDS	HK408_08755	NP_416601.1	MFS transporter	95	100	109	113	120	117	109.06
HK408_10610	PTHR30182:SF14	1.263	3.37184e-06	3.97946e-05	Clone3vsExPEC	chromosome	2266949	2268313	CDS	sdaA	NP_416328.1	L-serine ammonia-lyase	2280	2219	3036	2939	2882	2920	2712.77
HK408_02580	PTHR39579	1.262	0.00142403	0.00800213	Clone3vsExPEC	chromosome	541965	542363	CDS	HK408_02580	WP_005121352.1	DUF1043 family protein	1954	2089	2596	2917	2465	2336	2392.8
HK408_18760	PTHR30047:SF7	1.262	0.00526827	0.0233462	Clone3vsExPEC	chromosome	3862757	3864790	CDS	betT	NP_308387.1	choline BCCT transporter BetT	2414	2424	2996	3312	3046	3406	2932.93
HK408_19400	PTHR30345:SF6	1.262	0.00638666	0.02748	Clone3vsExPEC	chromosome	4009561	4010199	CDS	HK408_19400	WP_016849064.1	RpiB/LacA/LacB family sugar-phosphate isomerase	469	454	749	785	593	574	603.94
HK408_21760	PTHR13947:SF47	1.262	0.00838351	0.0340307	Clone3vsExPEC	chromosome	4482486	4482989	CDS	HK408_21760	YP_026287.1	GNAT family N-acetyltransferase	151	158	227	247	190	185	193.02
HK408_10850	PTHR10256:SF0	1.261	1.36739e-07	2.07883e-06	Clone3vsExPEC	chromosome	2311675	2312718	CDS	selD	NP_310497.1	selenide%2C water dikinase SelD	2858	2977	3648	3808	3604	3434	3388.09
HK408_05245	PTHR43147:SF2	1.26	0.0010482	0.00616957	Clone3vsExPEC	chromosome	1085009	1086049	CDS	HK408_05245	NP_417311.1	NADP(H)-dependent aldo-keto reductase	476	488	588	702	600	570	570.62
HK408_13770	PTHR43384:SF6	1.257	1.19678e-05	0.000125731	Clone3vsExPEC	chromosome	2905081	2905893	CDS	minD	WP_020801817.1	septum site-determining protein MinD	3399	3491	4458	4390	4274	4209	4036.94
HK408_05610	PTHR48080:SF4	1.256	0.0102897	0.0401854	Clone3vsExPEC	chromosome	1176092	1177432	CDS	gudD	NP_311674.1	glucarate dehydratase	227	223	262	317	285	230	257.54
HK408_22200	PTHR10229:SF0	1.255	0.000469404	0.00312777	Clone3vsExPEC	chromosome	4571035	4572315	CDS	hflX	NP_313176.1	GTPase HflX	6877	6480	7892	7150	8631	7877	7484.34
HK408_20815	PTHR12561	1.255	0.00252128	0.0129622	Clone3vsExPEC	chromosome	4305483	4306499	CDS	lplA	NP_418803.1	lipoate--protein ligase LplA	632	658	857	986	795	777	784.33
HK408_10855	PTHR11390:SF21	1.254	4.4081e-06	5.1105e-05	Clone3vsExPEC	chromosome	2312723	2314669	CDS	topB	WP_001515429.1	DNA topoisomerase III	3214	3326	4106	3696	4034	3926	3717.03
HK408_21880	PTHR11556	1.254	0.000469181	0.00312777	Clone3vsExPEC	chromosome	4508220	4509218	CDS	fbp	WP_016233757.1	class 1 fructose-bisphosphatase	3236	3103	4065	3952	4059	4118	3755.38
HK408_23775	PTHR13355:SF8	1.254	0.00409078	0.0191445	Clone3vsExPEC	chromosome	4919188	4920129	CDS	fabY	WP_001666856.1	fatty acid biosynthesis protein FabY	479	479	574	626	600	496	542.21
HK408_09605	PTHR43045:SF1	1.253	0.00429201	0.0198836	Clone3vsExPEC	chromosome	2063389	2064705	CDS	shiA	NP_310805.1	shikimate transporter	393	418	429	459	492	432	437.47
HK408_02230	PTHR32108:SF0	1.252	5.41747e-06	6.14114e-05	Clone3vsExPEC	chromosome	473378	474367	CDS	rpoA	WP_005970247.1	DNA-directed RNA polymerase subunit alpha	111591	112485	150215	141101	139734	152546	134612
HK408_20320	PTHR30146:SF45	1.252	0.00104434	0.00615476	Clone3vsExPEC	chromosome	4197219	4198223	CDS	cra	NP_308111.1	catabolite repressor/activator	607	570	700	706	758	764	684.02
HK408_05090	PTHR11271:SF6	1.252	0.00746703	0.0311647	Clone3vsExPEC	chromosome	1042332	1043648	CDS	guaD	NP_311783.2	guanine deaminase	84	99	104	126	106	104	104.07
HK408_05570	PTHR43393:SF1	1.252	0.0101621	0.0399086	Clone3vsExPEC	chromosome	1167806	1169170	CDS	ppnN	NP_311682.1	nucleotide 5'-monophosphate nucleosidase	2279	2464	3066	3472	2853	2616	2791.47
HK408_07800	PTHR43481	1.25	0.000554453	0.00359026	Clone3vsExPEC	chromosome	1637734	1638384	CDS	hxpA	NP_311204.1	hexitol phosphatase HpxA	720	704	823	927	899	808	813.22
HK408_08750	PTHR16222:SF24	1.248	0.00261418	0.0133798	Clone3vsExPEC	chromosome	1859528	1860532	CDS	HK408_08750	NP_416602.1	ADP-ribosylglycohydrolase family protein	128	130	162	160	159	160	149.6
HK408_04500	PTHR33452:SF18	1.245	0.00210938	0.0111697	Clone3vsExPEC	chromosome	930625	931023	CDS	HK408_04500	WP_001519150.1	DoxX family protein	460	455	593	578	571	533	531.68
HK408_23795	PTHR30363:SF19	1.242	0.00540657	0.023844	Clone3vsExPEC	chromosome	4922172	4922957	CDS	HK408_23795	NP_418320.2	DeoR/GlpR transcriptional regulator	419	458	530	500	523	474	483.9
HK408_02485	PTHR43677:SF1	1.241	0.00472364	0.0213868	Clone3vsExPEC	chromosome	518373	519347	CDS	HK408_02485	NP_312152.1	oxidoreductase	301	322	375	393	375	342	351.31
HK408_22720	PTHR42865:SF1	1.24	0.00450792	0.0205724	Clone3vsExPEC	chromosome	4679897	4681210	CDS	gltP	NP_313086.1	glutamate/aspartate:proton symporter GltP	5500	5291	7204	6398	6821	7132	6391.04
HK408_24155	PTHR43522:SF13	1.238	0.00429681	0.0198858	Clone3vsExPEC	chromosome	5000153	5002150	CDS	tkt	WP_005971397.1	transketolase	154	142	218	218	191	204	187.97
HK408_13295	PTHR30461	1.238	0.00660598	0.0281451	Clone3vsExPEC	chromosome	2808568	2810088	CDS	HK408_13295	WP_001261188.1	recombinase family protein	336	382	357	410	415	351	375.24
HK408_14415	PTHR11712:SF336	1.235	2.97056e-05	0.000283531	Clone3vsExPEC	chromosome	3006152	3007393	CDS	fabF	NP_309500.1	beta-ketoacyl-ACP synthase II	14865	15230	18851	16640	18359	19075	17170.2
HK408_11095	PTHR10986:SF12	1.235	6.77958e-05	0.000587265	Clone3vsExPEC	chromosome	2362550	2362906	CDS	rplT	WP_016169860.1	50S ribosomal protein L20	25139	26948	32127	28427	31039	32694	29395.8
HK408_00360	NOHIT	1.234	0.00175591	0.00956271	Clone3vsExPEC	chromosome	76434	77900	CDS	HK408_00360	WP_016240293.1	phage DNA ejection protein	517	511	667	624	637	678	605.88
HK408_13385	PTHR43297:SF7	1.234	0.00684423	0.0289336	Clone3vsExPEC	chromosome	2825562	2826575	CDS	oppD	NP_309773.1	murein tripeptide/oligopeptide ABC transporter ATP binding protein OppD	672	608	911	1002	830	840	810.62
HK408_01745	PTHR11839:SF12	1.233	0.000519795	0.00340425	Clone3vsExPEC	chromosome	393575	394135	CDS	nudE	NP_312266.1	ADP compounds hydrolase NudE	816	790	895	896	1005	1003	900.87
HK408_20335	PTHR18968:SF13	1.231	0.0036026	0.017337	Clone3vsExPEC	chromosome	4198897	4200621	CDS	ilvI	WP_020079613.1	acetolactate synthase 3 large subunit	285	274	328	360	352	361	326.39
HK408_14365	PTHR40593	1.23	3.66512e-05	0.000339245	Clone3vsExPEC	chromosome	2996052	2996693	CDS	lpoB	NP_309510.1	penicillin-binding protein activator LpoB	913	942	1124	1146	1121	1032	1046.13
HK408_08840	PTHR32063:SF21	1.23	4.02816e-05	0.000367971	Clone3vsExPEC	chromosome	1880265	1883387	CDS	mdtB	NP_416579.1	multidrug efflux RND transporter permease subunit MdtB	417	402	515	498	510	492	472.23
HK408_12930	PTHR43110	1.23	8.95556e-05	0.00075579	Clone3vsExPEC	chromosome	2734152	2734658	CDS	tpx	NP_309930.1	thiol peroxidase	24370	25846	32108	32138	29970	28281	28785.4
HK408_15180	PTHR43464	1.23	0.0122652	0.0461174	Clone3vsExPEC	chromosome	3163999	3164784	CDS	cmoM	NP_415441.1	tRNA uridine 5-oxyacetic acid(34) methyltransferase CmoM	1377	1285	1460	1364	1696	1707	1481.38
HK408_11245	PTHR11748:SF111	1.229	0.000263459	0.00192602	Clone3vsExPEC	chromosome	2393441	2396497	CDS	HK408_11245	NP_310421.1	FAD-binding oxidoreductase	1361	1375	1777	1813	1670	1612	1601.1
HK408_21590	PTHR30387	1.229	0.000796194	0.0048868	Clone3vsExPEC	chromosome	4440814	4441998	CDS	uxuA	NP_709912.2	mannonate dehydratase	405	416	530	554	499	488	482.09
HK408_06435	PTHR21022:SF0	1.229	0.00351472	0.0169675	Clone3vsExPEC	chromosome	1335845	1337005	CDS	pheA	NP_311489.1	bifunctional chorismate mutase/prephenate dehydratase	675	728	833	855	828	768	781.18
HK408_11090	PTHR33343:SF1	1.229	0.00681802	0.0288631	Clone3vsExPEC	chromosome	2362300	2362497	CDS	rpmI	WP_006708231.1	50S ribosomal protein L35	25451	27950	33530	29160	31281	33979	30225.1
HK408_10415	PTHR23429:SF0	1.228	1.61837e-05	0.000163655	Clone3vsExPEC	chromosome	2228932	2230407	CDS	zwf	WP_005120712.1	glucose-6-phosphate dehydrogenase	3103	3090	3844	4075	3813	3507	3571.85
HK408_08720	PTHR33677:SF1	1.228	0.00745747	0.0311531	Clone3vsExPEC	chromosome	1854855	1855127	CDS	rcnR	WP_005123385.1	Ni(II)/Co(II)-binding transcriptional repressor RcnR	112	108	135	121	138	132	124.12
HK408_17955	PTHR48102:SF7	1.226	0.000111599	0.000921498	Clone3vsExPEC	chromosome	3710348	3711622	CDS	clpX	WP_001396736.1	ATP-dependent protease ATP-binding subunit ClpX	9078	8970	10124	10648	11128	9671	9936.58
HK408_03945	NOHIT	1.226	0.0121261	0.0457442	Clone3vsExPEC	chromosome	825474	826433	CDS	gspC	WP_020239656.1	type II secretion system protein GspC	281	266	374	345	344	349	326.43
HK408_15145	PTHR11879:SF22	1.225	3.16706e-05	0.000301035	Clone3vsExPEC	chromosome	3152784	3153974	CDS	aspC	WP_009653304.1	aspartate transaminase	7142	7276	8852	8981	8749	9119	8353.29
HK408_17205	PTHR30437:SF5	1.225	0.00311532	0.0152967	Clone3vsExPEC	chromosome	3545826	3546236	CDS	rnk	NP_308676.1	nucleoside diphosphate kinase regulator	354	346	481	428	436	516	426.95
HK408_01385	PTHR30376	1.224	0.00138786	0.00783902	Clone3vsExPEC	chromosome	306857	307711	CDS	rpoH	WP_007899894.1	RNA polymerase sigma factor RpoH	2657	2735	3328	3425	3251	3151	3091.07
HK408_16830	NOHIT	1.223	0.00060131	0.00385023	Clone3vsExPEC	chromosome	3475117	3475662	CDS	seqA	NP_415213.1	replication initiation negative regulator SeqA	4315	4222	5339	4624	5279	5295	4845.37
HK408_23385	PTHR30346:SF26	1.222	0.00179029	0.00966969	Clone3vsExPEC	chromosome	4830459	4831376	CDS	oxyR	WP_016831323.1	DNA-binding transcriptional regulator OxyR	1694	1814	2078	2381	2069	1902	1989.73
HK408_12935	PTHR32071:SF3	1.221	1.66434e-05	0.000167199	Clone3vsExPEC	chromosome	2734702	2736243	CDS	tyrR	NP_309929.1	transcriptional regulator TyrR	1178	1175	1444	1498	1437	1398	1355.16
HK408_13050	PTHR43163:SF4	1.221	0.00326934	0.0159168	Clone3vsExPEC	chromosome	2758592	2759557	CDS	sapB	WP_005126482.1	peptide ABC transporter permease SapB	283	285	339	297	347	350	316.95
HK408_17005	PTHR22777:SF27	1.221	0.00371552	0.0177502	Clone3vsExPEC	chromosome	3505678	3506556	CDS	corC	NP_308723.1	CNNM family magnesium/cobalt transport protein CorC	4103	4032	3933	4318	5008	4233	4270.95
HK408_23095	PTHR11103:SF14	1.221	0.0132553	0.0489772	Clone3vsExPEC	chromosome	4763646	4767329	CDS	metH	WP_000096005.1	methionine synthase	1264	1244	1532	1675	1543	1375	1438.53
HK408_23205	PTHR42904:SF6	1.22	0.00537596	0.0237317	Clone3vsExPEC	chromosome	4790856	4791629	CDS	nudC	YP_026280.1	NAD(+) diphosphatase	289	285	304	335	353	308	312.42
HK408_09430	PTHR34848	1.22	0.0134601	0.0494339	Clone3vsExPEC	chromosome	2003871	2004416	CDS	cobU	NP_416497.1	bifunctional adenosylcobinamide kinase/adenosylcobinamide-phosphate guanylyltransferase	183	204	205	238	224	210	210.82
HK408_11450	PTHR43364:SF1	1.219	0.00652996	0.0279135	Clone3vsExPEC	chromosome	2432095	2432991	CDS	HK408_11450	YP_025305.1	aldo/keto reductase family oxidoreductase	240	282	289	308	293	255	277.73
HK408_14545	PTHR43708:SF4	1.216	0.00178083	0.00962991	Clone3vsExPEC	chromosome	3031599	3032522	CDS	HK408_14545	NP_415586.1	Gfo/Idh/MocA family oxidoreductase	372	370	444	489	455	422	425.54
HK408_22055	PTHR13479:SF40	1.215	0.00656082	0.0279932	Clone3vsExPEC	chromosome	4547010	4547237	CDS	rpsR	WP_012986941.1	30S ribosomal protein S18	16710	17061	21268	17694	20297	20748	18963
HK408_08575	PTHR21581:SF26	1.212	0.013081	0.0484705	Clone3vsExPEC	chromosome	1815424	1816356	CDS	pbpG	NP_416638.4	D-alanyl-D-alanine endopeptidase	1246	1328	1586	1409	1510	1659	1456.4
HK408_08835	PTHR32063:SF34	1.211	0.000500302	0.00329539	Clone3vsExPEC	chromosome	1877187	1880264	CDS	mdtC	NP_310911.1	multidrug efflux RND transporter permease subunit MdtC	315	308	363	324	382	388	346.55
HK408_02825	PTHR42946:SF1	1.208	5.58699e-08	8.99995e-07	Clone3vsExPEC	chromosome	588332	589669	CDS	glmM	WP_003905541.1	phosphoglucosamine mutase	1892	1876	2292	2242	2289	2264	2142.55
HK408_00375	PTHR35372	1.208	0.000797314	0.00488714	Clone3vsExPEC	chromosome	78952	81708	CDS	HK408_00375	WP_004866290.1	DUF927 domain-containing protein	214	245	239	254	262	250	244.11
HK408_13370	PTHR21248:SF22	1.205	0.010856	0.0418823	Clone3vsExPEC	chromosome	2822684	2824144	CDS	cls	WP_005126413.1	cardiolipin synthase	733	763	815	959	884	887	840.2
HK408_21240	PTHR33516:SF2	1.203	0.000633731	0.00400752	Clone3vsExPEC	chromosome	4369908	4370582	CDS	HK408_21240	NP_415663.1	LexA family transcriptional regulator	1502	1552	1853	1869	1806	1689	1711.72
HK408_15950	PTHR35936:SF28	1.203	0.00103447	0.00612804	Clone3vsExPEC	chromosome	3320562	3321308	CDS	glnH	WP_005123681.1	glutamine ABC transporter substrate-binding protein GlnH	3590	3590	3860	4001	4319	3839	3866.49
HK408_14375	PTHR23089:SF33	1.203	0.00306669	0.0151441	Clone3vsExPEC	chromosome	2997087	2997446	CDS	hinT	NP_415621.3	purine nucleoside phosphoramidase	846	885	1034	1072	1018	978	972.35
HK408_21865	PTHR43421	1.202	0.00821891	0.0335107	Clone3vsExPEC	chromosome	4504516	4505868	CDS	pmbA	NP_313239.1	metalloprotease PmbA	1082	1073	1324	1484	1299	1233	1249.09
HK408_11430	PTHR46036:SF5	1.2	0.00289926	0.0145789	Clone3vsExPEC	chromosome	2429483	2429890	CDS	gloA	WP_008500591.1	lactoylglutathione lyase	860	859	1022	1060	1034	996	971.71
HK408_02930	PTHR43072:SF22	1.2	0.0057228	0.0250903	Clone3vsExPEC	chromosome	611609	612112	CDS	HK408_02930	NP_312064.1	N-acetyltransferase	282	295	321	370	336	321	320.87
HK408_11820	PTHR43086:SF2	1.198	0.00423812	0.0197135	Clone3vsExPEC	chromosome	2508733	2509479	CDS	ydfG	NP_310175.1	bifunctional NADP-dependent 3-hydroxy acid dehydrogenase/3-hydroxypropionate dehydrogenase YdfG	1171	1219	1456	1548	1401	1257	1341.92
HK408_16050	NOHIT	1.198	0.00654065	0.0279331	Clone3vsExPEC	chromosome	3343256	3343666	CDS	HK408_16050	NP_308896.1	hypothetical protein	278	269	325	331	334	315	308.61
HK408_23265	PTHR36427	1.197	0.000434106	0.00292226	Clone3vsExPEC	chromosome	4807907	4808611	CDS	rplA	NP_312934.1	50S ribosomal protein L1	57062	55126	70077	63142	68319	70784	64084.9
HK408_00660	PTHR30181:SF2	1.197	0.0134698	0.0494339	Clone3vsExPEC	chromosome	134727	136640	CDS	mtlA	NP_312502.1	PTS mannitol transporter subunit IICBA	1006	1054	1188	1216	1206	1010	1113.6
HK408_14320	PTHR14025:SF29	1.193	0.00273659	0.0138825	Clone3vsExPEC	chromosome	2985351	2988797	CDS	mfd	NP_415632.1	transcription-repair coupling factor	2699	2767	2810	2931	3221	2640	2844.74
HK408_02215	PTHR10871:SF1	1.191	0.00138146	0.0078203	Clone3vsExPEC	chromosome	471936	472292	CDS	rpsM	WP_018356918.1	30S ribosomal protein S13	71176	70534	91546	84277	84739	93283	82592.6
HK408_13775	PTHR33404:SF2	1.19	0.00716131	0.0300801	Clone3vsExPEC	chromosome	2905897	2906163	CDS	minE	NP_309695.1	cell division topological specificity factor MinE	380	365	475	456	453	455	430.62
HK408_02225	PTHR11831:SF4	1.189	0.000657445	0.00413661	Clone3vsExPEC	chromosome	472732	473352	CDS	rpsD	WP_004410410.1	30S ribosomal protein S4	81693	79128	104607	99056	97161	107386	94838.5
HK408_23360	NOHIT	1.189	0.0130229	0.048294	Clone3vsExPEC	chromosome	4825108	4825467	CDS	HK408_23360	NP_312922.1	YijD family membrane protein	257	264	316	336	306	337	302.73
HK408_14465	PTHR30001:SF1	1.184	0.000186119	0.00143851	Clone3vsExPEC	chromosome	3014965	3018150	CDS	rne	NP_415602.1	ribonuclease E	11280	11832	13498	13174	13352	13291	12737.9
HK408_24020	PTHR30108:SF17	1.184	0.00121395	0.00701921	Clone3vsExPEC	chromosome	4973950	4975443	CDS	ubiD	NP_418285.1	4-hydroxy-3-polyprenylbenzoate decarboxylase	4682	4655	5314	5177	5542	5568	5156.16
HK408_20575	PTHR20836:SF0	1.179	0.00272384	0.0138331	Clone3vsExPEC	chromosome	4256733	4257554	CDS	dapB	NP_705987.1	4-hydroxy-tetrahydrodipicolinate reductase	912	851	1070	1174	1074	972	1009.09
HK408_14425	PTHR42760:SF96	1.177	0.0028472	0.0143801	Clone3vsExPEC	chromosome	3007928	3008662	CDS	fabG	WP_005129017.1	3-oxoacyl-ACP reductase FabG	17158	17353	20606	18210	20198	21016	19090.3
HK408_14430	PTHR42681:SF1	1.176	0.000505888	0.00332741	Clone3vsExPEC	chromosome	3008675	3009604	CDS	fabD	NP_309497.1	ACP S-malonyltransferase	6593	6854	8135	7539	7754	7953	7471.23
HK408_02220	PTHR11759:SF3	1.176	0.00242603	0.0125568	Clone3vsExPEC	chromosome	472309	472698	CDS	rpsK	WP_001029758.1	30S ribosomal protein S11	15007	14075	18528	17965	17649	19623	17141.1
HK408_01970	PTHR43811:SF23	1.175	0.00399225	0.0187984	Clone3vsExPEC	chromosome	436981	437793	CDS	fkpA	NP_462357.1	FKBP-type peptidyl-prolyl cis-trans isomerase	3548	3373	4294	4210	4169	4045	3939.9
HK408_00595	PTHR36918	1.171	0.00391267	0.0185618	Clone3vsExPEC	chromosome	118440	118907	CDS	secB	WP_015369180.1	protein-export chaperone SecB	3481	3587	4518	4524	4076	4027	4035.42
HK408_24000	PTHR43226:SF1	1.169	0.00176291	0.00958188	Clone3vsExPEC	chromosome	4968048	4969379	CDS	pepQ	WP_020801804.1	Xaa-Pro dipeptidase	3406	3534	4371	4555	3980	3984	3971.54
HK408_02235	PTHR14413	1.169	0.00639811	0.0275035	Clone3vsExPEC	chromosome	474408	474791	CDS	rplQ	NP_312186.1	50S ribosomal protein L17	9334	8600	11534	11068	10912	12397	10640.8
HK408_23270	PTHR11661:SF10	1.166	0.00154017	0.00859166	Clone3vsExPEC	chromosome	4808615	4809043	CDS	rplK	WP_006121495.1	50S ribosomal protein L11	49131	47332	59084	51388	57300	59104	53889.6
HK408_08160	PTHR43214:SF17	1.166	0.00232786	0.0121308	Clone3vsExPEC	chromosome	1727219	1727869	CDS	rcsB	NP_311133.1	transcriptional regulator RcsB	3556	3644	4095	3745	4145	3891	3845.95
HK408_07735	PTHR43166:SF15	1.165	0.00161455	0.0089414	Clone3vsExPEC	chromosome	1625315	1626088	CDS	hisP	NP_311217.1	histidine ABC transporter ATP-binding protein HisP	826	820	1032	886	961	1009	922.21
HK408_16540	PTHR10457:SF6	1.165	0.0101833	0.0399245	Clone3vsExPEC	chromosome	3418800	3419948	CDS	galK	WP_001713229.1	galactokinase	1466	1457	1653	1847	1708	1634	1627.45
HK408_22050	PTHR21368	1.164	0.011199	0.0429169	Clone3vsExPEC	chromosome	4546519	4546968	CDS	rplI	WP_005134442.1	50S ribosomal protein L9	22098	21870	27133	22908	25715	27600	24554
HK408_00860	PTHR30075	1.163	0.00989868	0.0390755	Clone3vsExPEC	chromosome	184734	186803	CDS	glyS	WP_001291772.1	glycine--tRNA ligase subunit beta	10734	10634	13482	12362	12488	12614	12052.3
HK408_02205	PTHR10906:SF2	1.159	0.0129267	0.0480537	Clone3vsExPEC	chromosome	470310	471641	CDS	secY	WP_004868351.1	preprotein translocase subunit SecY	93843	94012	119823	107672	108744	120672	107461
HK408_01720	NOHIT	1.157	0.0100613	0.0396493	Clone3vsExPEC	chromosome	387285	389009	CDS	HK408_01720	NP_417861.1	DUF4153 domain-containing protein	243	248	280	282	280	288	270.44
HK408_19105	PTHR43654:SF3	1.153	0.00835929	0.0339624	Clone3vsExPEC	chromosome	3932786	3933889	CDS	proB	NP_308296.1	glutamate 5-kinase	1448	1436	1727	1788	1670	1680	1624.55
HK408_07270	PTHR23389:SF9	1.15	0.00366737	0.0175934	Clone3vsExPEC	chromosome	1529284	1531299	CDS	ligA	NP_416906.1	NAD-dependent DNA ligase LigA	1426	1331	1613	1484	1639	1675	1528.05
HK408_01695	PTHR10724:SF10	1.149	0.000763038	0.00470848	Clone3vsExPEC	chromosome	380017	382338	CDS	HK408_01695	NP_312276.2	RNA-binding transcriptional accessory protein	3309	3214	3946	3757	3802	3392	3570.11
HK408_00355	NOHIT	1.147	0.0103082	0.0402082	Clone3vsExPEC	chromosome	74329	76434	CDS	HK408_00355	WP_001570980.1	injection protein	770	802	945	900	884	961	877.15
HK408_19180	PTHR30390:SF7	1.141	0.0128791	0.0479158	Clone3vsExPEC	chromosome	3948303	3948881	CDS	lpcA	WP_017458774.1	D-sedoheptulose 7-phosphate isomerase	2516	2568	2954	3086	2868	2934	2821
HK408_00855	NOHIT	1.14	0.00616738	0.0266364	Clone3vsExPEC	chromosome	183813	184724	CDS	glyQ	NP_312470.1	glycine--tRNA ligase subunit alpha	7042	6925	8657	8000	8030	8248	7817.12
HK408_11040	PTHR46193:SF18	1.136	0.0088357	0.0354897	Clone3vsExPEC	chromosome	2353123	2353791	CDS	hxpB	NP_310460.1	hexitol phosphatase HxpB	704	733	816	808	804	785	774.98
HK408_11620	NOHIT	1.135	0.0044676	0.0204903	Clone3vsExPEC	chromosome	2466102	2467610	CDS	HK408_11620	NP_310347.1	YdgA family protein	2170	2259	2496	2419	2461	2454	2376.79
HK408_11085	PTHR10938:SF0	1.133	0.00314679	0.0154124	Clone3vsExPEC	chromosome	2361661	2362203	CDS	infC	NP_310452.1	translation initiation factor IF-3	35918	35679	41931	36943	40709	43966	39191.1
HK408_00705	PTHR32328	1.13	0.00970385	0.0385384	Clone3vsExPEC	chromosome	149816	151207	CDS	selA	NP_312495.1	L-seryl-tRNA(Sec) selenium transferase	807	836	907	879	910	912	875.28
HK408_11080	PTHR11451:SF46	1.121	0.00307753	0.0151761	Clone3vsExPEC	chromosome	2359729	2361657	CDS	thrS	WP_010245687.1	threonine--tRNA ligase	26310	27390	31229	29662	29488	30180	29043.2
HK408_23935	PTHR35891:SF2	1.117	0.0131858	0.0488195	Clone3vsExPEC	chromosome	4956665	4957291	CDS	dsbA	NP_312810.1	thiol:disulfide interchange protein DsbA	1350	1313	1596	1553	1503	1430	1457.39
HK408_00600	PTHR11728:SF1	1.116	0.00628494	0.0271186	Clone3vsExPEC	chromosome	118907	119926	CDS	gpsA	NP_312513.1	NAD(P)H-dependent glycerol-3-phosphate dehydrogenase	2901	2866	3369	3038	3239	3258	3112.02
HK408_15330	PTHR48105:SF16	1.114	0.00184923	0.00994126	Clone3vsExPEC	chromosome	3203006	3203971	CDS	trxB	NP_309000.1	thioredoxin-disulfide reductase	14415	15119	16010	15275	16062	15362	15373.9
HK408_21490	PTHR11647:SF1	1.107	0.00443643	0.0204289	Clone3vsExPEC	chromosome	4415030	4416202	CDS	iadA	NP_313313.1	beta-aspartyl-peptidase	958	954	1150	1184	1061	1022	1054.91
HK408_16870	PTHR43097:SF4	1.106	0.00529057	0.0233998	Clone3vsExPEC	chromosome	3480756	3482420	CDS	glnS	NP_308737.1	glutamine--tRNA ligase	8322	8374	9439	8655	9206	9320	8886.02
HK408_13430	PTHR38097:SF1	1.103	0.0117431	0.0446296	Clone3vsExPEC	chromosome	2837363	2837776	CDS	hns	NP_309766.1	DNA-binding transcriptional regulator H-NS	27374	27655	31069	28984	30192	31090	29394.3
HK408_14710	PTHR36928	0.906	0.00817749	0.0334011	Clone3vsExPEC	chromosome	3059715	3060452	CDS	ycdX	NP_309438.1	zinc-binding phosphatase	1126	1127	1045	1018	1021	1028	1060.92
HK408_06840	PTHR30454	0.902	0.00789708	0.0325161	Clone3vsExPEC	chromosome	1429640	1430758	CDS	ispG	NP_311404.1	flavodoxin-dependent (E)-4-hydroxy-3-methylbut-2-enyl-diphosphate synthase	4780	4508	4502	4153	4312	4577	4471.89
HK408_09545	PTHR46825:SF7	0.894	0.00978348	0.0387875	Clone3vsExPEC	chromosome	2051523	2053037	CDS	clbP	WP_002430641.1	precolibactin peptidase ClbP	622	648	507	555	557	565	575.54
HK408_15875	PTHR10953:SF194	0.886	0.00464076	0.0210739	Clone3vsExPEC	chromosome	3304895	3305644	CDS	moeB	NP_706703.1	molybdopterin-synthase adenylyltransferase MoeB	630	648	600	572	558	592	599.99
HK408_19225	NOHIT	0.885	0.00562542	0.0246905	Clone3vsExPEC	chromosome	3955827	3959654	CDS	HK408_19225	WP_000781923.1	RTX toxin	561	572	499	509	496	522	526.54
HK408_06680	PTHR30115:SF20	0.885	0.00801642	0.0328309	Clone3vsExPEC	chromosome	1389818	1390156	CDS	glnB	WP_013574351.1	nitrogen regulatory protein P-II	625	602	561	577	554	589	584.48
HK408_09535	PTHR45527	0.881	0.0126375	0.0472077	Clone3vsExPEC	chromosome	2044653	2049020	CDS	clbN	WP_001327259.1	colibactin non-ribosomal peptide synthetase ClbN	744	749	660	692	655	648	691.28
HK408_05825	PTHR30457:SF12	0.879	0.0106873	0.0414404	Clone3vsExPEC	chromosome	1223710	1224471	CDS	surE	NP_311625.1	5'/3'-nucleotidase SurE	632	613	588	550	557	572	585.28
HK408_20460	PTHR30004:SF5	0.877	0.0116883	0.0445319	Clone3vsExPEC	chromosome	4231931	4232920	CDS	pdxA	NP_308084.1	4-hydroxythreonine-4-phosphate dehydrogenase PdxA	1738	1667	1608	1571	1523	1585	1615.36
HK408_17940	PTHR47529	0.875	0.00543821	0.0239375	Clone3vsExPEC	chromosome	3705262	3707133	CDS	ppiD	NP_414975.1	peptidylprolyl isomerase	8402	7905	7960	7146	7353	8224	7831.68
HK408_04640	PTHR12558:SF13	0.875	0.0132604	0.0489772	Clone3vsExPEC	chromosome	957444	958487	CDS	HK408_04640	NP_709438.1	tetratricopeptide repeat protein	991	964	860	899	865	837	902.72
HK408_09480	PTHR43775	0.872	3.49862e-05	0.000327132	Clone3vsExPEC	chromosome	2010590	2020210	CDS	clbB	WP_001518711.1	colibactin hybrid non-ribosomal peptide synthetase/type I polyketide synthase ClbB	1970	2040	1552	1683	1719	1607	1761.88
HK408_24045	PTHR42982:SF1	0.871	0.0134677	0.0494339	Clone3vsExPEC	chromosome	4978217	4978486	CDS	tatA	NP_312793.1	Sec-independent protein translocase subunit TatA	1135	1060	1018	926	988	1066	1032.01
HK408_04730	PTHR10146:SF14	0.87	0.00975407	0.0387044	Clone3vsExPEC	chromosome	974755	975459	CDS	yggS	NP_417426.1	pyridoxal phosphate homeostasis protein	680	673	658	638	594	659	650.4
HK408_06880	NOHIT	0.87	0.012868	0.0479133	Clone3vsExPEC	chromosome	1439378	1447429	CDS	HK408_06880	WP_001535498.1	RatA-like protein	943	944	763	866	817	801	855.89
HK408_24195	PTHR47267:SF4	0.867	0.000409923	0.00278809	Clone3vsExPEC	chromosome	5010864	5011664	CDS	yigL	YP_026267.1	sugar/pyridoxal phosphate phosphatase YigL	546	555	471	457	476	457	493.69
HK408_08885	PTHR44757:SF4	0.867	0.00267349	0.0136377	Clone3vsExPEC	chromosome	1891326	1894643	CDS	HK408_08885	NP_416571.1	diguanylate cyclase	640	683	529	528	552	543	579.16
HK408_08480	PTHR11109:SF7	0.866	0.000742517	0.0045942	Clone3vsExPEC	chromosome	1796651	1797319	CDS	folE	NP_311072.1	GTP cyclohydrolase I FolE	3572	3650	3223	3021	3092	3227	3297.2
HK408_05620	PTHR11061:SF47	0.866	0.00166517	0.00915543	Clone3vsExPEC	chromosome	1180476	1181777	CDS	rlmD	NP_311672.2	23S rRNA (uracil(1939)-C(5))-methyltransferase RlmD	917	885	841	836	794	822	849
HK408_05180	PTHR21666:SF269	0.866	0.0129694	0.0481734	Clone3vsExPEC	chromosome	1069346	1070101	CDS	HK408_05180	NP_311765.2	peptidoglycan DD-metalloendopeptidase family protein	753	714	648	689	653	674	688.61
HK408_04395	PTHR45436	0.865	0.00731622	0.0306467	Clone3vsExPEC	chromosome	904764	906236	CDS	HK408_04395	WP_019846268.1	HAMP domain-containing histidine kinase	2041	2060	1804	1860	1764	1820	1891.59
HK408_07660	PTHR47396	0.865	0.0134702	0.0494339	Clone3vsExPEC	chromosome	1610605	1611600	CDS	flk	NP_708203.1	flagella biosynthesis regulator Flk	561	550	500	432	486	506	505.81
HK408_06330	NOHIT	0.864	0.00222219	0.0116329	Clone3vsExPEC	chromosome	1318908	1319270	tmRNA	ssrA		transfer-messenger RNA	782266	823208	708115	669780	675964	717359	729449
HK408_06690	PTHR11680:SF50	0.863	0.000648815	0.00409163	Clone3vsExPEC	chromosome	1391720	1392973	CDS	glyA	WP_019077397.1	serine hydroxymethyltransferase	12869	12440	12649	12001	11110	11490	12093.1
HK408_13450	PTHR33747	0.863	0.0106547	0.0413491	Clone3vsExPEC	chromosome	2841153	2841611	CDS	HK408_13450	NP_309762.1	YchJ family protein	764	795	762	657	659	762	733.3
HK408_24150	PTHR30514	0.862	0.0107543	0.0416298	Clone3vsExPEC	chromosome	4999278	5000123	CDS	HK408_24150	WP_020245455.1	MurR/RpiR family transcriptional regulator	510	474	454	417	440	469	460.71
HK408_04925	PTHR11934	0.86	0.00113761	0.0066279	Clone3vsExPEC	chromosome	1011113	1011772	CDS	rpiA	NP_311812.1	ribose-5-phosphate isomerase RpiA	1819	1760	1741	1740	1568	1625	1708.86
HK408_08340	PTHR24220:SF607	0.86	0.00395665	0.0187268	Clone3vsExPEC	chromosome	1762437	1764026	CDS	yejF	NP_416685.1	microcin C ABC transporter ATP-binding protein YejF	521	480	397	407	450	428	446.89
HK408_09880	PTHR10629:SF52	0.86	0.00673856	0.0285658	Clone3vsExPEC	chromosome	2134047	2135465	CDS	dcm	NP_707844.1	DNA-cytosine methyltransferase	883	863	750	686	760	781	787.18
HK408_06855	PTHR32303:SF8	0.859	0.00294365	0.0146895	Clone3vsExPEC	chromosome	1432792	1433970	CDS	bamB	NP_311401.1	outer membrane protein assembly factor BamB	6756	6650	6426	5854	5801	6260	6291.31
HK408_08795	PTHR30363:SF52	0.858	0.00572743	0.0250903	Clone3vsExPEC	chromosome	1868811	1869590	CDS	HK408_08795	NP_310920.1	DeoR/GlpR transcriptional regulator	318	316	271	255	272	294	287.66
HK408_16800	PTHR45569	0.858	0.0102936	0.0401854	Clone3vsExPEC	chromosome	3465833	3468517	CDS	kdbD	NP_415223.1	two-component system sensor histidine kinase KdbD	403	374	312	329	348	324	348.23
HK408_05640	PTHR30522	0.855	0.00404789	0.0189631	Clone3vsExPEC	chromosome	1184792	1185583	CDS	mazG	NP_311668.1	nucleoside triphosphate pyrophosphohydrolase	625	604	538	555	536	553	568.58
HK408_02680	PTHR30448	0.855	0.00420652	0.0196062	Clone3vsExPEC	chromosome	564573	565427	CDS	rapZ	NP_312111.1	RNase adapter RapZ	2255	2098	2068	1812	1927	2012	2028.82
HK408_05810	PTHR32125:SF4	0.85	0.00950586	0.0379161	Clone3vsExPEC	chromosome	1221494	1222204	CDS	ispD	NP_417227.1	2-C-methyl-D-erythritol 4-phosphate cytidylyltransferase	1309	1200	1067	962	1113	1130	1130.33
HK408_09505	PTHR42681:SF1	0.848	0.00793531	0.0326275	Clone3vsExPEC	chromosome	2025139	2026407	CDS	clbG	WP_000159201.1	colibactin biosynthesis acyltransferase ClbG	250	252	213	210	211	219	225.83
HK408_06850	PTHR38035	0.848	0.00804379	0.0329136	Clone3vsExPEC	chromosome	1432161	1432781	CDS	yfgM	NP_417008.1	ancillary SecYEG translocon subunit YfgM	1504	1450	1378	1313	1274	1344	1377.12
HK408_04745	PTHR30327	0.845	0.000598644	0.00383851	Clone3vsExPEC	chromosome	977047	977610	CDS	HK408_04745	YP_005228750.1	YqgE/AlgH family protein	1113	1075	1058	1007	938	1000	1031.73
HK408_05315	PTHR11070:SF23	0.844	0.00039012	0.00268925	Clone3vsExPEC	chromosome	1101651	1105193	CDS	recB	NP_708611.2	exodeoxyribonuclease V subunit beta	2921	2769	2531	2518	2463	2498	2616.85
HK408_06370	PTHR22777:SF17	0.844	0.000520867	0.00340641	Clone3vsExPEC	chromosome	1324802	1326088	CDS	HK408_06370	YP_026171.3	HlyC/CorC family transporter	1400	1370	1286	1173	1181	1272	1280.47
HK408_11130	PTHR42734:SF14	0.844	0.00787767	0.0324653	Clone3vsExPEC	chromosome	2368740	2369489	CDS	btuD	NP_707405.1	vitamin B12 ABC transporter ATP-binding protein BtuD	352	329	277	278	297	315	308.02
HK408_17885	PTHR11066:SF34	0.843	0.00263706	0.0134669	Clone3vsExPEC	chromosome	3693875	3694735	CDS	tesB	NP_308533.1	acyl-CoA thioesterase II	334	365	337	370	285	294	330.79
HK408_19825	PTHR43378	0.843	0.00762706	0.0317355	Clone3vsExPEC	chromosome	4082568	4083593	CDS	lpxD	WP_005132101.1	UDP-3-O-(3-hydroxymyristoyl)glucosamine N-acyltransferase	12406	11837	11090	9647	10457	11620	11176.3
HK408_20535	PTHR48083:SF23	0.843	0.0118466	0.0448742	Clone3vsExPEC	chromosome	4245525	4246667	CDS	caiA	WP_005124373.1	crotonobetainyl-CoA dehydrogenase	164	175	139	141	138	139	149.25
HK408_06995	PTHR43599:SF3	0.842	0.000632474	0.00400509	Clone3vsExPEC	chromosome	1471715	1472428	CDS	purC	WP_017458944.1	phosphoribosylaminoimidazolesuccinocarboxamide synthase	1079	1057	993	873	910	988	983.24
HK408_07335	PTHR43311:SF2	0.842	0.00167702	0.0091876	Clone3vsExPEC	chromosome	1538634	1540049	CDS	gltX	NP_311305.1	glutamate--tRNA ligase	8491	8261	7917	6577	7146	8136	7754.51
HK408_19655	PTHR43705	0.842	0.00362488	0.0174078	Clone3vsExPEC	chromosome	4049608	4050363	CDS	gloB	NP_308235.1	hydroxyacylglutathione hydrolase	463	464	386	377	390	370	408.29
HK408_15020	PTHR30509:SF8	0.842	0.00431505	0.0199501	Clone3vsExPEC	chromosome	3121613	3123775	CDS	yccS	NP_309071.3	TIGR01666 family membrane protein	1111	1088	962	840	936	1009	991.3
HK408_07670	PTHR46278:SF2	0.841	0.0122123	0.0459941	Clone3vsExPEC	chromosome	1612901	1613914	CDS	HK408_07670	NP_416822.1	aspartate-semialdehyde dehydrogenase	1461	1394	1298	1195	1230	1393	1328.39
HK408_04690	PTHR38778	0.84	0.0090396	0.0362452	Clone3vsExPEC	chromosome	968514	968840	CDS	HK408_04690	NP_417434.4	YggL family protein	430	412	391	361	362	361	386.11
HK408_17990	PTHR10422:SF35	0.84	0.0118091	0.0448063	Clone3vsExPEC	chromosome	3718407	3720398	CDS	cyoB	WP_002444673.1	cytochrome o ubiquinol oxidase subunit I	33634	34740	34146	30295	28241	33671	32454.4
HK408_19980	PTHR43519	0.837	0.00542177	0.023888	Clone3vsExPEC	chromosome	4119504	4121933	CDS	hrpB	NP_414690.4	ATP-dependent helicase HrpB	966	876	761	738	809	806	826.06
HK408_18175	PTHR43124:SF6	0.836	0.00385179	0.018344	Clone3vsExPEC	chromosome	3760324	3761508	CDS	araJ	NP_414930.3	MFS transporter AraJ	260	254	212	214	216	218	228.99
HK408_17795	PTHR11669:SF0	0.835	0.00986053	0.0389584	Clone3vsExPEC	chromosome	3675012	3676943	CDS	dnaX	NP_415003.1	DNA polymerase III subunit gamma/tau	3574	3398	2949	2561	2985	3321	3131.32
HK408_06845	PTHR43707:SF4	0.832	0.000814443	0.00495903	Clone3vsExPEC	chromosome	1430869	1432143	CDS	hisS	WP_005120428.1	histidine--tRNA ligase	4999	4720	4316	3817	4164	4457	4412.18
HK408_07930	PTHR43248:SF18	0.832	0.0098595	0.0389584	Clone3vsExPEC	chromosome	1666706	1667464	CDS	menH	NP_311178.1	2-succinyl-6-hydroxy-2%2C 4-cyclohexadiene-1-carboxylate synthase	680	646	577	522	566	608	599.82
HK408_05575	PTHR34354	0.831	9.60228e-05	0.000805924	Clone3vsExPEC	chromosome	1169282	1170130	CDS	queF	NP_708588.1	NADPH-dependent 7-cyano-7-deazaguanine reductase QueF	1104	1092	1028	948	918	999	1014.71
HK408_19830	PTHR35089	0.831	0.00156559	0.00870174	Clone3vsExPEC	chromosome	4083597	4084082	CDS	skp	NP_308207.1	molecular chaperone Skp	5542	5456	5141	4698	4604	5108	5091.57
HK408_17065	PTHR39321	0.829	0.0117842	0.0447486	Clone3vsExPEC	chromosome	3519820	3520461	CDS	nadD	NP_415172.1	nicotinate-nucleotide adenylyltransferase	738	697	603	508	613	682	640.16
HK408_20620	PTHR30293:SF2	0.828	0.00592739	0.0258056	Clone3vsExPEC	chromosome	4265192	4266097	CDS	nhaR	NP_414561.1	transcriptional activator NhaR	426	377	390	395	353	375	385.85
HK408_02685	PTHR47738:SF1	0.827	0.00124374	0.00715539	Clone3vsExPEC	chromosome	565473	565964	CDS	ptsN	NP_417671.1	PTS IIA-like nitrogen regulatory protein PtsN	1575	1410	1361	1257	1305	1374	1380.25
HK408_16635	PTHR30558:SF7	0.827	0.0124859	0.0467942	Clone3vsExPEC	chromosome	3431962	3432390	CDS	tolR	WP_015965300.1	colicin uptake protein TolR	661	614	565	468	547	575	571.74
HK408_15155	PTHR37425	0.825	0.000155555	0.00122918	Clone3vsExPEC	chromosome	3154698	3155246	CDS	HK408_15155	NP_309036.1	YcbK family protein	1974	2007	1636	1548	1631	1684	1746.62
HK408_20215	PTHR39455	0.825	0.00356753	0.0171863	Clone3vsExPEC	chromosome	4173771	4174514	CDS	zapD	NP_414644.1	cell division protein ZapD	807	772	754	674	666	715	731.24
HK408_17985	PTHR22888:SF18	0.824	0.0028535	0.0143961	Clone3vsExPEC	chromosome	3717438	3718385	CDS	cyoA	NP_414966.1	cytochrome o ubiquinol oxidase subunit II	18386	17917	17511	15466	15146	17785	17035.3
HK408_09755	NOHIT	0.823	0.00455132	0.0207293	Clone3vsExPEC	chromosome	2108367	2109329	CDS	HK408_09755	WP_000398601.1	hypothetical protein	230	256	180	207	188	182	207.13
HK408_18005	PTHR43448:SF7	0.822	0.00667576	0.0283781	Clone3vsExPEC	chromosome	3721343	3722233	CDS	cyoE	NP_308509.1	protoheme IX farnesyltransferase	7394	7410	6887	6357	6080	7275	6900.49
HK408_14300	PTHR30489:SF0	0.821	0.00120145	0.00695567	Clone3vsExPEC	chromosome	2980761	2982005	CDS	lolE	NP_415636.1	lipoprotein-releasing ABC transporter permease subunit LolE	1536	1536	1343	1165	1261	1418	1376.47
HK408_17855	NOHIT	0.821	0.00290446	0.014589	Clone3vsExPEC	chromosome	3689785	3690255	CDS	HK408_17855	NP_308538.2	hypothetical protein	684	734	698	615	562	698	665.1
HK408_00160	PTHR43826:SF3	0.821	0.0134855	0.0494503	Clone3vsExPEC	chromosome	31364	32683	CDS	uhpC	NP_312631.2	MFS transporter family glucose-6-phosphate receptor UhpC	215	196	178	146	175	204	185.73
HK408_05615	PTHR43719:SF33	0.82	0.000574231	0.00369747	Clone3vsExPEC	chromosome	1177663	1180419	CDS	barA	NP_311673.1	two-component sensor histidine kinase BarA	1954	1923	1678	1501	1603	1713	1728.73
HK408_02690	PTHR33231	0.819	1.43067e-06	1.7897e-05	Clone3vsExPEC	chromosome	566082	566369	CDS	hpf	WP_007369896.1	ribosome hibernation promoting factor	881	837	773	763	723	728	784.21
HK408_24215	PTHR13710:SF128	0.819	0.00332758	0.016166	Clone3vsExPEC	chromosome	5014170	5015999	CDS	recQ	YP_026263.3	ATP-dependent DNA helicase RecQ	2386	2208	1870	1610	1957	2034	2010.92
HK408_18980	NOHIT	0.819	0.00630085	0.0271617	Clone3vsExPEC	chromosome	3915222	3916820	CDS	HK408_18980	WP_016233877.1	hypothetical protein	295	283	236	213	240	218	247.35
HK408_05820	PTHR47811	0.817	0.00270452	0.0137502	Clone3vsExPEC	chromosome	1222680	1223729	CDS	truD	NP_311626.1	tRNA pseudouridine(13) synthase TruD	1147	1076	984	954	936	998	1015.94
HK408_02410	PTHR43648	0.816	0.00444442	0.0204344	Clone3vsExPEC	chromosome	504308	505189	CDS	prmA	NP_312158.1	50S ribosomal protein L11 methyltransferase	732	722	695	613	598	703	676.99
HK408_19855	PTHR30525	0.815	0.000194605	0.00149739	Clone3vsExPEC	chromosome	4089847	4091043	CDS	ispC	NP_414715.1	1-deoxy-D-xylulose-5-phosphate reductoisomerase	1492	1467	1329	1212	1218	1393	1351.7
HK408_06340	PTHR12901:SF10	0.815	0.00058975	0.00378677	Clone3vsExPEC	chromosome	1320098	1320574	CDS	ratA	NP_417109.1	type II toxin-antitoxin system toxin RatA	923	874	757	755	753	821	813.86
HK408_09520	PTHR43171	0.815	0.00163997	0.00906028	Clone3vsExPEC	chromosome	2034377	2041699	CDS	clbJ	WP_004175298.1	colibactin non-ribosomal peptide synthetase ClbJ	1093	1140	908	918	890	920	978.21
HK408_07925	PTHR42916	0.815	0.00642622	0.027583	Clone3vsExPEC	chromosome	1665039	1666709	CDS	menD	NP_311179.1	2-succinyl-5-enolpyruvyl-6-hydroxy-3- cyclohexene-1-carboxylic-acid synthase	1168	1112	970	823	953	1083	1018.28
HK408_16630	PTHR23242	0.815	0.0114477	0.043724	Clone3vsExPEC	chromosome	3430632	3431897	CDS	tolA	NP_415267.1	cell envelope integrity protein TolA	1967	1746	1546	1299	1605	1712	1645.82
HK408_18170	PTHR32114	0.813	5.36104e-06	6.09221e-05	Clone3vsExPEC	chromosome	3757055	3760198	CDS	sbcC	NP_308474.2	exonuclease subunit SbcC	1556	1546	1408	1288	1265	1391	1409.17
HK408_09485	PTHR43775:SF37	0.813	0.000607211	0.0038772	Clone3vsExPEC	chromosome	2020251	2022851	CDS	clbC	WP_001297908.1	colibactin polyketide synthase ClbC	387	386	292	300	313	283	326.84
HK408_20470	PTHR14289	0.813	0.00612512	0.0264787	Clone3vsExPEC	chromosome	4233741	4234118	CDS	apaG	NP_308082.1	Co2+/Mg2+ efflux protein ApaG	1188	1220	1036	901	967	1038	1058.48
HK408_10440	NOHIT	0.812	0.00259148	0.0132785	Clone3vsExPEC	chromosome	2234856	2235212	CDS	yebF	NP_310584.2	protein YebF	832	818	644	627	674	659	708.81
HK408_06820	PTHR32282:SF15	0.811	0.00508179	0.0227837	Clone3vsExPEC	chromosome	1424125	1426437	CDS	pbpC	NP_417014.1	peptidoglycan glycosyltransferase PbpC	251	234	175	174	202	199	205.93
HK408_11815	PTHR43537:SF6	0.811	0.00520967	0.0232018	Clone3vsExPEC	chromosome	2507958	2508644	CDS	ydfH	NP_310176.1	DNA-binding transcriptional regulator YdfH	750	788	612	602	608	693	675.71
HK408_14275	PTHR30222	0.811	0.00866899	0.0350038	Clone3vsExPEC	chromosome	2976496	2977542	CDS	potD	WP_005121082.1	spermidine/putrescine ABC transporter substrate-binding protein PotD	3377	3429	3021	2729	2739	3027	3053.61
HK408_06170	PTHR35799	0.81	0.00466735	0.0211737	Clone3vsExPEC	chromosome	1290477	1290992	CDS	luxS	WP_008458247.1	S-ribosylhomocysteine lyase	2569	2507	2113	2335	2080	1830	2239.2
HK408_05585	PTHR39586	0.81	0.00898974	0.0360768	Clone3vsExPEC	chromosome	1171365	1171694	CDS	HK408_05585	NP_311679.1	YqcC family protein	145	132	138	105	118	140	129.7
HK408_19645	PTHR10642:SF23	0.81	0.0120043	0.0453223	Clone3vsExPEC	chromosome	4048388	4048855	CDS	rnhA	NP_308237.1	ribonuclease HI	330	313	271	256	268	292	288.33
HK408_18185	PTHR38103	0.809	0.0049859	0.0224195	Clone3vsExPEC	chromosome	3762809	3763720	CDS	rdgC	WP_005120935.1	recombination-associated protein RdgC	943	853	777	685	764	801	803.82
HK408_18355	PTHR11524	0.808	0.00322422	0.0157305	Clone3vsExPEC	chromosome	3792841	3793380	CDS	HK408_18355	NP_414888.4	DUF2058 domain-containing protein	236	238	196	187	194	197	207.75
HK408_19975	PTHR32282:SF11	0.807	1.10582e-05	0.000117791	Clone3vsExPEC	chromosome	4116876	4119410	CDS	mrcB	NP_706097.2	bifunctional glycosyl transferase/transpeptidase	3617	3380	3135	2789	2918	3226	3177.58
HK408_00485	PTHR21342:SF1	0.807	0.0087198	0.0351163	Clone3vsExPEC	chromosome	95451	95930	CDS	coaD	NP_312536.1	pantetheine-phosphate adenylyltransferase	224	236	201	188	181	182	201.9
HK408_07510	PTHR30146:SF125	0.806	0.00016747	0.00131428	Clone3vsExPEC	chromosome	1579150	1580208	CDS	HK408_07510	NP_708235.2	LacI family DNA-binding transcriptional regulator	665	631	494	503	536	548	562.98
HK408_06580	PTHR38104	0.806	0.000276015	0.00199682	Clone3vsExPEC	chromosome	1367804	1368454	CDS	rseA	NP_708424.2	anti-sigma-E factor RseA	3244	3150	2903	3091	2614	2856	2976.27
HK408_14230	PTHR38100	0.806	0.00297655	0.0148214	Clone3vsExPEC	chromosome	2966693	2967334	CDS	hflD	WP_005120991.1	high frequency lysogenization protein HflD	1775	1748	1532	1237	1431	1579	1550.19
HK408_17060	PTHR34388	0.806	0.0051328	0.0229849	Clone3vsExPEC	chromosome	3518787	3519818	CDS	holA	NP_308705.1	DNA polymerase III subunit delta	2281	2123	1904	1541	1840	2101	1964.84
HK408_10005	PTHR30289:SF12	0.805	0.000115439	0.000946397	Clone3vsExPEC	chromosome	2154507	2155058	CDS	ybcL	NP_707821.1	Raf kinase inhibitor-like protein YbcL	274	289	234	235	220	238	248.16
HK408_09515	PTHR43775	0.805	0.00682127	0.0288631	Clone3vsExPEC	chromosome	2031301	2034333	CDS	clbI	WP_000829570.1	colibactin polyketide synthase ClbI	575	576	489	502	461	478	513.5
HK408_00460	PTHR14359:SF6	0.804	6.37374e-05	0.000560572	Clone3vsExPEC	chromosome	91804	93024	CDS	coaBC	NP_418096.4	bifunctional phosphopantothenoylcysteine decarboxylase/phosphopantothenate--cysteine ligase CoaBC	3724	3434	3122	2682	2998	3161	3186.98
HK408_20445	PTHR24074:SF35	0.804	8.42357e-05	0.000714836	Clone3vsExPEC	chromosome	4227168	4227983	CDS	djlA	NP_308087.1	co-chaperone DjlA	1000	991	842	803	806	856	883.23
HK408_19755	NOHIT	0.804	0.00181342	0.00977163	Clone3vsExPEC	chromosome	4068586	4069296	CDS	nlpE	WP_001591565.1	envelope stress response activation lipoprotein NlpE	328	317	282	298	262	302	298.19
HK408_16640	PTHR30625:SF3	0.803	0.00374644	0.0178793	Clone3vsExPEC	chromosome	3432394	3433086	CDS	tolQ	NP_308799.1	Tol-Pal system protein TolQ	1818	1576	1519	1206	1460	1565	1523.97
HK408_14290	PTHR42984:SF2	0.802	0.00371297	0.0177502	Clone3vsExPEC	chromosome	2978984	2979805	CDS	cobB	NP_309525.1	NAD-dependent protein deacylase	342	315	272	290	275	295	298.18
HK408_13790	NOHIT	0.801	0.00660868	0.0281451	Clone3vsExPEC	chromosome	2906837	2907172	CDS	HK408_13790	NP_707068.1	YmgD family protein	761	677	583	541	610	503	612.31
HK408_09500	PTHR43884	0.801	0.00698316	0.0294126	Clone3vsExPEC	chromosome	2024012	2025142	CDS	clbF	WP_000337350.1	colibactin biosynthesis dehydrogenase ClbF	136	138	97	114	110	102	116.12
HK408_06620	PTHR30456	0.798	9.23861e-05	0.000778247	Clone3vsExPEC	chromosome	1375479	1376210	CDS	pdxJ	NP_311457.1	pyridoxine 5'-phosphate synthase	700	656	582	579	559	588	610.44
HK408_20465	PTHR11727:SF7	0.798	0.000859089	0.00519641	Clone3vsExPEC	chromosome	4232917	4233738	CDS	rsmA	NP_414593.1	16S rRNA (adenine(1518)-N(6)/adenine(1519)-N(6))- dimethyltransferase RsmA	1462	1350	1240	1107	1167	1284	1268.34
HK408_01090	PTHR23403:SF8	0.798	0.00323222	0.0157528	Clone3vsExPEC	chromosome	242038	243687	CDS	treF	NP_312426.1	alpha%2Calpha-trehalase TreF	183	166	141	156	144	140	154.97
HK408_02415	PTHR48086:SF4	0.798	0.00833519	0.0338945	Clone3vsExPEC	chromosome	505201	506652	CDS	panF	NP_312157.2	sodium/pantothenate symporter	716	674	669	520	572	678	638.24
HK408_18085	PTHR11079:SF162	0.797	4.58903e-06	5.29353e-05	Clone3vsExPEC	chromosome	3738390	3739493	CDS	ribD	NP_706302.1	bifunctional diaminohydroxyphosphoribosylaminopyrimidine deaminase/5-amino-6-(5-phosphoribosylamino)uracil reductase RibD	2103	1923	1696	1738	1676	1876	1835.18
HK408_05885	PTHR42850:SF8	0.797	0.00440349	0.020318	Clone3vsExPEC	chromosome	1235615	1236271	CDS	pphB	NP_311617.1	protein-serine/threonine phosphatase	128	132	124	116	103	122	120.96
HK408_23905	PTHR13932:SF6	0.796	2.3609e-08	3.99959e-07	Clone3vsExPEC	chromosome	4947290	4948663	CDS	hemN	WP_005121847.1	oxygen-independent coproporphyrinogen III oxidase	2815	2885	2491	2469	2241	2246	2524.51
HK408_18080	PTHR21058	0.796	0.00608865	0.0263459	Clone3vsExPEC	chromosome	3737831	3738301	CDS	ribE	WP_006818760.1	6%2C7-dimethyl-8-ribityllumazine synthase	3544	3253	2898	2437	2824	3214	3028.3
HK408_07645	PTHR13847:SF150	0.795	1.40339e-06	1.76037e-05	Clone3vsExPEC	chromosome	1605780	1607786	CDS	mnmC	NP_416827.4	bifunctional tRNA (5-methylaminomethyl-2-thiouridine)(34)-methyltransferase MnmD/FAD-dependent 5-carboxymethylaminomethyl-2-thiouridine(34) oxidoreductase MnmC	1225	1199	998	982	975	1025	1067.32
HK408_15535	PTHR30445:SF9	0.795	0.00157487	0.00874274	Clone3vsExPEC	chromosome	3244886	3246571	CDS	HK408_15535	WP_001024888.1	aspartate:alanine antiporter	1087	1069	925	774	864	954	945.49
HK408_15895	PTHR10000:SF53	0.795	0.00186126	0.00998975	Clone3vsExPEC	chromosome	3309996	3310811	CDS	ybiV	WP_000114249.1	sugar-phosphatase YbiV	1584	1582	1244	1189	1260	1163	1336.79
HK408_06615	PTHR33991	0.793	0.000982203	0.00585622	Clone3vsExPEC	chromosome	1374739	1375467	CDS	recO	NP_311458.1	DNA repair protein RecO	784	746	614	556	621	710	671.66
HK408_09540	PTHR43775	0.792	0.00293784	0.0146895	Clone3vsExPEC	chromosome	2049051	2051510	CDS	clbO	WP_001029878.1	colibactin polyketide synthase ClbO	321	305	254	266	253	239	272.98
HK408_17070	PTHR48100:SF36	0.792	0.00454581	0.0207248	Clone3vsExPEC	chromosome	3520485	3521096	CDS	HK408_17070	NP_308703.1	adenosylcobalamin/alpha-ribazole phosphatase	602	580	489	407	477	524	513.29
HK408_19640	PTHR30231:SF32	0.791	1.21657e-12	3.72351e-11	Clone3vsExPEC	chromosome	4047592	4048323	CDS	dnaQ	NP_706156.2	DNA polymerase III subunit epsilon	1752	1725	1462	1466	1385	1469	1543.19
HK408_03370	PTHR11735:SF6	0.791	0.000408969	0.00278572	Clone3vsExPEC	chromosome	700826	701839	CDS	tsaD	WP_001264383.1	tRNA (adenosine(37)-N6)-threonylcarbamoyltransferase complex transferase subunit TsaD	580	512	443	422	459	467	480.46
HK408_07920	PTHR47253:SF4	0.791	0.00519194	0.0231644	Clone3vsExPEC	chromosome	1663655	1664950	CDS	menF	NP_311180.2	isochorismate synthase MenF	1089	1035	827	700	861	920	905.37
HK408_08305	NOHIT	0.791	0.00715771	0.0300801	Clone3vsExPEC	chromosome	1755969	1756196	CDS	HK408_08305	NP_311106.1	YejL family protein	1437	1332	1140	894	1138	1303	1207.33
HK408_10975	PTHR30562:SF10	0.79	0.000347067	0.00244384	Clone3vsExPEC	chromosome	2340020	2340907	CDS	cho	NP_310474.1	excinuclease Cho	506	498	441	436	398	460	456.63
HK408_04845	PTHR10285:SF164	0.789	0.00292044	0.0146373	Clone3vsExPEC	chromosome	997171	997884	CDS	HK408_04845	NP_708692.1	nucleoside/nucleotide kinase family protein	152	139	126	134	120	135	134.4
HK408_07765	PTHR11124	0.788	6.73221e-07	9.01095e-06	Clone3vsExPEC	chromosome	1630038	1630589	CDS	yfcE	NP_311211.4	phosphodiesterase	1631	1580	1355	1299	1285	1370	1420.13
HK408_17820	PTHR30347:SF8	0.788	1.83273e-05	0.000182915	Clone3vsExPEC	chromosome	3679137	3682499	CDS	mscK	NP_308545.1	mechanosensitive channel MscK	1075	1011	846	756	847	921	909.33
HK408_05815	PTHR43181	0.788	2.86905e-05	0.000275561	Clone3vsExPEC	chromosome	1222204	1222683	CDS	ispF	NP_311627.1	2-C-methyl-D-erythritol 2%2C4-cyclodiphosphate synthase	497	466	415	390	392	408	428.03
HK408_17460	PTHR45436:SF11	0.788	0.0111097	0.0427176	Clone3vsExPEC	chromosome	3603405	3604847	CDS	cusS	NP_415102.1	Cu(+)/Ag(+) sensor histidine kinase CusS	207	190	161	148	163	165	172.24
HK408_00530	PTHR22916:SF60	0.787	0.000391103	0.00269198	Clone3vsExPEC	chromosome	104480	105463	CDS	HK408_00530	WP_016246416.1	glycosyltransferase family 2 protein	777	744	608	547	612	637	653.98
HK408_09570	PTHR43298:SF2	0.787	0.00342494	0.0165689	Clone3vsExPEC	chromosome	2056188	2057831	CDS	yeeO	NP_416491.3	toxic metabolite efflux MATE transporter YeeO	341	335	263	304	266	258	294.39
HK408_00680	PTHR33420:SF3	0.787	0.00361648	0.0173856	Clone3vsExPEC	chromosome	141368	141922	CDS	HK408_00680	WP_001540061.1	type 1 fimbrial protein	202	212	187	181	157	164	183.87
HK408_06530	PTHR46429:SF2	0.787	0.00383223	0.0182697	Clone3vsExPEC	chromosome	1358856	1359893	CDS	HK408_06530	NP_311474.1	tRNA/rRNA methyltransferase	1213	1120	1020	884	956	1028	1036.84
HK408_20230	PTHR30612	0.786	2.66853e-06	3.19875e-05	Clone3vsExPEC	chromosome	4175267	4177972	CDS	secA	NP_308129.1	preprotein translocase subunit SecA	7398	7540	6350	5991	5816	6518	6602.07
HK408_06925	PTHR30005:SF14	0.786	0.0001264	0.00102527	Clone3vsExPEC	chromosome	1456450	1457991	CDS	ppx	NP_311391.1	exopolyphosphatase	725	687	571	563	571	584	616.83
HK408_05805	PTHR37485	0.786	0.00286106	0.0144184	Clone3vsExPEC	chromosome	1221164	1221475	CDS	ftsB	NP_311629.1	cell division protein FtsB	1211	1145	964	837	954	1068	1029.9
HK408_06375	PTHR38034	0.785	0.000981634	0.00585622	Clone3vsExPEC	chromosome	1326109	1326900	CDS	HK408_06375	NP_417102.4	inner membrane protein YpjD	722	681	603	550	568	616	623.51
HK408_09875	PTHR33594	0.785	0.00769943	0.0319892	Clone3vsExPEC	chromosome	2133285	2133980	CDS	HK408_09875	NP_416471.1	phosphohydrolase	227	224	166	164	179	175	189.15
HK408_19925	PTHR42860:SF1	0.783	0.000356002	0.00249147	Clone3vsExPEC	chromosome	4105801	4106601	CDS	btuF	NP_414700.1	vitamin B12 ABC transporter substrate-binding protein BtuF	806	738	684	584	631	722	694.32
HK408_10865	PTHR43628:SF9	0.783	0.004929	0.0221853	Clone3vsExPEC	chromosome	2316733	2318682	CDS	HK408_10865	WP_001533319.1	molecular chaperone DnaJ	130	129	100	104	102	96	110.18
HK408_00535	PTHR37422:SF11	0.783	0.012793	0.0476724	Clone3vsExPEC	chromosome	105509	106762	CDS	HK408_00535	WP_012602581.1	O-antigen ligase family protein	1578	1621	1411	1099	1235	1332	1379.47
HK408_15430	PTHR43245:SF24	0.781	0.000909328	0.0054643	Clone3vsExPEC	chromosome	3228188	3229201	CDS	HK408_15430	NP_415389.2	NAD(P)-dependent oxidoreductase	1067	1000	808	664	834	798	861.92
HK408_21290	NOHIT	0.78	0.00601147	0.0260857	Clone3vsExPEC	chromosome	4378332	4378745	CDS	holD	NP_313357.1	DNA polymerase III subunit psi	669	570	488	440	522	542	538.54
HK408_09490	PTHR48075:SF5	0.78	0.00844241	0.0342395	Clone3vsExPEC	chromosome	2022861	2023730	CDS	clbD	WP_000982270.1	colibactin biosynthesis dehydrogenase ClbD	143	148	99	107	110	99	117.74
HK408_24590	PTHR30540:SF79	0.779	0.00173033	0.00944581	Clone3vsExPEC	chromosome	5091959	5093827	CDS	kup	WP_000102304.1	low affinity potassium transporter Kup	1075	988	891	698	839	915	901
HK408_20045	PTHR33420:SF25	0.779	0.00819885	0.0334586	Clone3vsExPEC	chromosome	4133085	4134347	CDS	HK408_20045	WP_000848455.1	fimbrial-like adhesin	110	127	84	84	87	83	95.92
HK408_09015	PTHR43197:SF2	0.778	0.000887238	0.00534555	Clone3vsExPEC	chromosome	1923791	1924684	CDS	galF	NP_310873.1	UTP--glucose-1-phosphate uridylyltransferase GalF	2530	2256	1925	1602	1971	2008	2048.73
HK408_20095	PTHR43340:SF1	0.777	0.00149591	0.00836505	Clone3vsExPEC	chromosome	4142083	4142619	CDS	hpt	WP_004204384.1	hypoxanthine phosphoribosyltransferase	683	623	584	532	532	648	600.07
HK408_21705	NOHIT	0.777	0.0049243	0.0221853	Clone3vsExPEC	chromosome	4465863	4468934	CDS	HK408_21705	WP_017915264.1	DEAD/DEAH box helicase family protein	3763	3641	3354	3287	2921	3031	3332.69
HK408_16460	PTHR30349:SF71	0.776	0.00391179	0.0185618	Clone3vsExPEC	chromosome	3400385	3401455	CDS	HK408_16460	WP_000533644.1	tyrosine-type recombinase/integrase	1072	991	818	608	834	904	871.03
HK408_22525	PTHR43528:SF5	0.774	0.00200385	0.0106725	Clone3vsExPEC	chromosome	4638770	4640272	CDS	proP	NP_313120.1	glycine betaine/L-proline transporter ProP	2530	2750	1880	2218	1956	1572	2150.8
HK408_15695	NOHIT	0.774	0.00697096	0.0293881	Clone3vsExPEC	chromosome	3269674	3270828	CDS	HK408_15695		RES family NAD+ phosphorylase	590	595	446	439	455	399	487.43
HK408_20540	PTHR48228	0.773	0.00371209	0.0177502	Clone3vsExPEC	chromosome	4246785	4248002	CDS	caiB	NP_705994.1	L-carnitine CoA-transferase	126	117	101	92	98	98	105.37
HK408_14650	PTHR21248:SF12	0.772	0.000265138	0.00193521	Clone3vsExPEC	chromosome	3051554	3053035	CDS	clsC	NP_706957.2	cardiolipin synthase ClsC	358	354	284	295	273	260	303.89
HK408_12665	PTHR32024:SF2	0.772	0.000350655	0.00246155	Clone3vsExPEC	chromosome	2692703	2694160	CDS	HK408_12665	NP_415881.1	potassium transporter TrkG	425	476	346	332	326	336	373.28
HK408_12045	PTHR33121:SF59	0.772	0.00500659	0.0224818	Clone3vsExPEC	chromosome	2555370	2557769	CDS	dosP	NP_416006.4	oxygen-sensing cyclic-di-GMP phosphodiesterase	205	203	158	180	158	154	176.35
HK408_17480	NOHIT	0.772	0.00983816	0.0389371	Clone3vsExPEC	chromosome	3611732	3612685	CDS	ompT	NP_309690.1	omptin family outer membrane protease OmpT	173	178	146	144	132	142	152.68
HK408_10430	PTHR43055	0.771	0.00448039	0.0205077	Clone3vsExPEC	chromosome	2233187	2234365	CDS	purT	NP_310586.1	formate-dependent phosphoribosylglycinamide formyltransferase	254	239	223	162	198	234	218.35
HK408_18150	PTHR30588:SF0	0.77	1.86174e-08	3.26232e-07	Clone3vsExPEC	chromosome	3751898	3753217	CDS	brnQ	NP_308478.1	branched-chain amino acid transporter carrier protein BrnQ	2702	2543	2389	2062	2081	2207	2330.72
HK408_06970	PTHR21716:SF35	0.77	5.1882e-06	5.92514e-05	Clone3vsExPEC	chromosome	1467225	1468286	CDS	HK408_06970	NP_311382.1	AI-2E family transporter	334	340	275	270	258	290	294.53
HK408_15335	PTHR24221:SF261	0.77	9.53781e-06	0.000102789	Clone3vsExPEC	chromosome	3204094	3205860	CDS	cydD	NP_415407.1	cysteine/glutathione ABC transporter permease/ATP-binding protein CydD	1460	1446	1254	1107	1123	1216	1267.7
HK408_21280	PTHR47478	0.769	1.89336e-07	2.81308e-06	Clone3vsExPEC	chromosome	4377225	4377902	CDS	yjjG	NP_313359.1	pyrimidine 5'-nucleotidase	1061	1061	881	822	815	844	914.13
HK408_15090	NOHIT	0.768	1.69648e-05	0.000170055	Clone3vsExPEC	chromosome	3138866	3139408	CDS	zapC	NP_415466.4	cell division protein ZapC	1012	1090	740	742	779	814	862.78
HK408_20545	PTHR43767:SF1	0.768	0.000400403	0.00273549	Clone3vsExPEC	chromosome	4248075	4249628	CDS	caiC	NP_308067.2	crotonobetaine/carnitine-CoA ligase	135	138	122	111	103	115	120.67
HK408_04695	PTHR14281:SF0	0.767	0.000671159	0.00420941	Clone3vsExPEC	chromosome	969024	969743	CDS	HK408_04695	NP_311861.1	DUF2884 domain-containing protein	987	887	816	755	758	836	839.69
HK408_18070	PTHR30270:SF0	0.767	0.00870805	0.0351163	Clone3vsExPEC	chromosome	3736337	3737314	CDS	thiL	NP_414951.1	thiamine-phosphate kinase	1489	1288	1155	899	1143	1309	1213.98
HK408_24210	PTHR30086:SF19	0.766	0.000758328	0.00468571	Clone3vsExPEC	chromosome	5013486	5014106	CDS	rhtC	NP_709629.3	threonine export protein RhtC	277	272	234	239	211	238	245.15
HK408_06180	PTHR23501:SF174	0.766	0.00458104	0.020844	Clone3vsExPEC	chromosome	1291767	1293305	CDS	emrB	NP_311575.1	multidrug efflux MFS transporter permease subunit EmrB	486	433	333	324	372	415	393.83
HK408_09530	PTHR43549:SF2	0.764	6.3921e-05	0.000561112	Clone3vsExPEC	chromosome	2043217	2044656	CDS	clbM	WP_000217768.1	precolibactin export MATE transporter ClbM	139	138	114	116	106	103	119.14
HK408_15345	PTHR30098:SF2	0.763	3.63697e-06	4.27042e-05	Clone3vsExPEC	chromosome	3207624	3208328	CDS	aat	NP_415405.1	leucyl/phenylalanyl-tRNA--protein transferase	419	398	289	298	320	323	341.39
HK408_10215	NOHIT	0.763	0.00166767	0.00915824	Clone3vsExPEC	chromosome	2189275	2189625	CDS	flhD	NP_416406.4	flagellar transcriptional regulator FlhD	931	1071	766	631	712	738	808.04
HK408_21675	NOHIT	0.763	0.00525814	0.0233444	Clone3vsExPEC	chromosome	4457949	4458200	CDS	HK408_21675	WP_000594386.1	DUF1819 family protein	205	189	151	135	158	187	170.71
HK408_19910	PTHR22939:SF101	0.763	0.0125606	0.0470356	Clone3vsExPEC	chromosome	4101955	4103379	CDS	degP	NP_308192.1	serine endoprotease DegP	5652	4977	5046	5745	4314	4530	5044.06
HK408_10870	PTHR43628:SF9	0.762	0.00274952	0.0139327	Clone3vsExPEC	chromosome	2318710	2320653	CDS	HK408_10870	WP_001538823.1	molecular chaperone DnaJ	76	81	55	54	57	51	62.33
HK408_19380	PTHR11328:SF24	0.762	0.0075427	0.0314519	Clone3vsExPEC	chromosome	4005059	4006573	CDS	HK408_19380	WP_000134161.1	MFS transporter	107	112	96	99	82	89	97.55
HK408_00610	PTHR42971	0.761	0.000361191	0.00252394	Clone3vsExPEC	chromosome	120882	121355	CDS	trmL	NP_418063.1	tRNA (uridine(34)/cytosine(34)/5- carboxymethylaminomethyluridine(34)-2'-O)- methyltransferase TrmL	339	301	284	255	258	269	284.24
HK408_21630	PTHR33420:SF12	0.761	0.00105393	0.00619535	Clone3vsExPEC	chromosome	4448842	4449390	CDS	HK408_21630	NP_418734.1	fimbrial protein	127	119	120	117	98	120	116.89
HK408_18925	NOHIT	0.759	0.00197154	0.0105494	Clone3vsExPEC	chromosome	3900278	3902803	CDS	HK408_18925	NP_308348.1	hypothetical protein	80	64	59	64	60	55	63.66
HK408_08260	PTHR34128	0.759	0.0114729	0.0437838	Clone3vsExPEC	chromosome	1748115	1748594	CDS	ccmE	NP_311113.1	cytochrome c maturation protein CcmE	62	57	48	47	46	42	50.37
HK408_05310	PTHR43690:SF18	0.758	3.24302e-05	0.000307618	Clone3vsExPEC	chromosome	1098770	1101658	CDS	ptrA	NP_417298.1	pitrilysin	2152	2005	1767	1912	1630	1706	1861.9
HK408_04225	PTHR33164:SF57	0.758	0.00301107	0.0149447	Clone3vsExPEC	chromosome	878063	878614	CDS	HK408_04225	WP_011579070.1	MarR family transcriptional regulator	247	237	235	232	188	214	225.46
HK408_12845	PTHR35562:SF2	0.756	0.000773244	0.00475867	Clone3vsExPEC	chromosome	2718743	2719306	CDS	smrA	NP_309951.1	DNA endonuclease SmrA	585	615	450	394	444	472	493.36
HK408_11660	PTHR43639:SF6	0.756	0.00176777	0.00958188	Clone3vsExPEC	chromosome	2475764	2476486	CDS	folM	NP_310339.1	dihydromonapterin reductase	379	396	330	278	287	336	334.49
HK408_17110	PTHR10993:SF7	0.755	0.000102472	0.000850725	Clone3vsExPEC	chromosome	3528115	3528756	CDS	lipB	NP_415163.2	lipoyl(octanoyl) transferase LipB	1088	1045	882	703	821	884	903.88
HK408_20475	PTHR42850:SF5	0.753	6.32229e-06	7.028e-05	Clone3vsExPEC	chromosome	4234125	4234973	CDS	apaH	NP_414591.1	bis(5'-nucleosyl)-tetraphosphatase (symmetrical)	514	453	412	382	385	392	423.08
HK408_15340	PTHR24222:SF30	0.752	3.01026e-06	3.5803e-05	Clone3vsExPEC	chromosome	3205861	3207582	CDS	cydC	NP_415406.1	cysteine/glutathione ABC transporter ATP-binding protein/permease CydC	1076	1073	914	847	806	922	939.75
HK408_06185	PTHR30386:SF19	0.752	0.00219597	0.0115219	Clone3vsExPEC	chromosome	1293322	1294494	CDS	emrA	NP_311574.1	multidrug efflux MFS transporter periplasmic adaptor subunit EmrA	933	873	753	628	703	836	787.62
HK408_00490	PTHR42755	0.752	0.0105515	0.0410177	Clone3vsExPEC	chromosome	95938	97215	CDS	waaA	NP_312535.1	3-deoxy-D-manno-octulosonic acid transferase	1542	1415	1187	846	1160	1226	1229.16
HK408_09085	PTHR32309	0.751	0.000621215	0.00394073	Clone3vsExPEC	chromosome	1940329	1941306	CDS	wzzB	NP_310855.3	LPS O-antigen chain length determinant protein WzzB	5853	5343	4517	3540	4398	5153	4800.7
HK408_14310	PTHR30489:SF8	0.751	0.00137858	0.00781366	Clone3vsExPEC	chromosome	2982699	2983898	CDS	lolC	WP_004976588.1	lipoprotein-releasing ABC transporter permease subunit LolC	1061	998	754	659	798	921	865.19
HK408_17800	PTHR11776:SF0	0.751	0.0107742	0.0416716	Clone3vsExPEC	chromosome	3677072	3677623	CDS	apt	WP_005125198.1	adenine phosphoribosyltransferase	9060	7985	7438	5022	6802	8102	7401.45
HK408_22540	PTHR30305:SF3	0.75	4.72046e-05	0.000421627	Clone3vsExPEC	chromosome	4644041	4644376	CDS	HK408_22540	WP_004856597.1	phnA family protein	386	364	332	279	290	308	326.64
HK408_19140	PTHR11118	0.75	0.00398123	0.0187899	Clone3vsExPEC	chromosome	3939911	3941062	CDS	HK408_19140	WP_015912462.1	RNA ligase RtcB family protein	192	194	147	131	145	151	159.95
HK408_18160	PTHR48111:SF40	0.749	0.0122563	0.0461174	Clone3vsExPEC	chromosome	3754977	3755666	CDS	phoB	WP_000113934.1	phosphate response regulator transcription factor PhoB	261	247	188	218	196	179	214.99
HK408_15705	PTHR22674:SF6	0.748	1.51386e-05	0.000155137	Clone3vsExPEC	chromosome	3271349	3273469	CDS	HK408_15705	WP_000109153.1	AAA family ATPase	834	898	615	594	622	626	698.23
HK408_18145	PTHR43341:SF8	0.747	6.61489e-05	0.000576261	Clone3vsExPEC	chromosome	3750449	3751822	CDS	proY	NP_308479.1	proline-specific permease ProY	1191	1088	965	799	891	1012	990.93
HK408_06520	PTHR21392:SF1	0.747	6.81064e-05	0.000588845	Clone3vsExPEC	chromosome	1357463	1358161	CDS	HK408_06520	NP_311476.2	DTW domain-containing protein	266	262	219	203	196	229	229.04
HK408_10220	PTHR22727:SF13	0.746	1.52594e-05	0.000156027	Clone3vsExPEC	chromosome	2189628	2190206	CDS	flhC	NP_310628.1	flagellar transcriptional regulator FlhC	484	576	383	356	362	382	423.79
HK408_05490	PTHR43597:SF2	0.746	0.00136468	0.00775399	Clone3vsExPEC	chromosome	1150444	1150887	CDS	csdE	NP_311698.1	cysteine desulfurase sulfur acceptor subunit CsdE	177	167	128	134	132	140	146.24
HK408_08185	PTHR16557:SF2	0.746	0.00402156	0.018859	Clone3vsExPEC	chromosome	1734729	1735379	CDS	alkB	NP_311128.1	DNA oxidative demethylase AlkB	68	74	46	58	52	52	58.43
HK408_11930	NOHIT	0.745	0.00866054	0.0350005	Clone3vsExPEC	chromosome	2528936	2529295	CDS	HK408_11930	NP_416040.1	DUF4186 domain-containing protein	149	128	116	102	112	135	123.5
HK408_14575	PTHR43137	0.744	0.000406268	0.00277144	Clone3vsExPEC	chromosome	3036721	3037767	CDS	pyrC	NP_415580.1	dihydroorotase	3660	3420	3098	2560	2724	2890	3058.63
HK408_10570	PTHR42912:SF45	0.744	0.0101706	0.0399086	Clone3vsExPEC	chromosome	2258185	2258994	CDS	rlmA	NP_416336.1	23S rRNA (guanine(745)-N(1))-methyltransferase	407	422	332	257	303	403	353.98
HK408_17470	PTHR44858:SF1	0.741	5.30456e-07	7.29138e-06	Clone3vsExPEC	chromosome	3607221	3610193	CDS	nfrA	NP_415100.1	bacteriophage adsorption protein NfrA	585	584	427	425	433	460	485.6
HK408_07790	NOHIT	0.74	5.57282e-07	7.59193e-06	Clone3vsExPEC	chromosome	1636691	1637146	CDS	HK408_07790	WP_005129545.1	DUF412 domain-containing protein	799	835	590	558	591	631	667.41
HK408_08060	PTHR43620:SF7	0.74	0.000792672	0.0048717	Clone3vsExPEC	chromosome	1693335	1694411	CDS	glpQ	NP_311151.1	glycerophosphodiester phosphodiesterase	366	412	619	586	271	331	430.83
HK408_07770	PTHR10885:SF11	0.739	2.77316e-07	4.04177e-06	Clone3vsExPEC	chromosome	1630647	1631189	CDS	yfcD	NP_311210.1	NUDIX hydrolase YfcD	860	841	663	643	638	688	722.24
HK408_00210	PTHR35810	0.739	0.00308418	0.0151763	Clone3vsExPEC	chromosome	42975	44012	CDS	HK408_00210	NP_462654.1	virulence RhuM family protein	610	627	463	382	452	502	505.85
HK408_13555	PTHR18895	0.739	0.0101943	0.0399336	Clone3vsExPEC	chromosome	2862826	2863659	CDS	prmC	NP_415730.1	peptide chain release factor N(5)-glutamine methyltransferase	324	314	250	196	240	270	265.79
HK408_17725	PTHR36924	0.738	4.59251e-05	0.000411885	Clone3vsExPEC	chromosome	3660263	3660604	CDS	HK408_17725	NP_415016.4	HigA family addiction module antidote protein	602	614	532	506	443	485	530.31
HK408_21285	PTHR43617:SF20	0.738	4.90782e-05	0.000436966	Clone3vsExPEC	chromosome	4377917	4378363	CDS	rimI	NP_313358.1	ribosomal protein S18-alanine N-acetyltransferase	546	500	395	368	403	429	440.39
HK408_03415	PTHR46725	0.738	0.000428774	0.00289486	Clone3vsExPEC	chromosome	709550	710170	CDS	HK408_03415	NP_311965.1	SH3 domain-containing protein	1090	1004	958	905	805	983	957.39
HK408_14225	PTHR11933:SF5	0.738	0.00114602	0.00665996	Clone3vsExPEC	chromosome	2965551	2966657	CDS	mnmA	NP_309632.2	tRNA 2-thiouridine(34) synthase MnmA	3860	3504	2935	2241	2850	3242	3105.22
HK408_05780	PTHR12147:SF49	0.738	0.00243147	0.0125708	Clone3vsExPEC	chromosome	1216367	1217404	CDS	iap	NP_311634.1	alkaline phosphatase isozyme conversion aminopeptidase	229	210	168	185	168	162	187.07
HK408_09760	PTHR21180	0.737	3.62115e-07	5.16295e-06	Clone3vsExPEC	chromosome	2109390	2110562	CDS	HK408_09760	WP_001120270.1	helix-hairpin-helix domain-containing protein	716	774	561	504	528	538	603.71
HK408_16765	PTHR11455:SF9	0.737	0.000174818	0.00136263	Clone3vsExPEC	chromosome	3458882	3460300	CDS	phrB	WP_001740284.1	deoxyribodipyrimidine photo-lyase	219	222	144	166	161	143	175.78
HK408_01900	PTHR43418:SF4	0.737	0.000238251	0.00177566	Clone3vsExPEC	chromosome	423560	424123	CDS	pabA	NP_312238.1	aminodeoxychorismate synthase component 2	193	172	167	146	143	174	165.73
HK408_15095	PTHR48109:SF4	0.737	0.0035376	0.01706	Clone3vsExPEC	chromosome	3139582	3140592	CDS	pyrD	NP_309056.1	quinone-dependent dihydroorotate dehydrogenase	1136	1069	1034	690	839	990	959.58
HK408_03350	PTHR12159	0.735	0.00642863	0.027583	Clone3vsExPEC	chromosome	695898	696404	CDS	mug	NP_417540.1	G/U mismatch-specific DNA glycosylase	194	190	159	188	142	134	167.92
HK408_12575	PTHR43939	0.734	0.0133295	0.0491138	Clone3vsExPEC	chromosome	2676696	2679929	CDS	HK408_12575	WP_016231723.1	phage tail tape measure protein	56	67	48	48	42	54	52.39
HK408_20735	PTHR30092	0.734	0.0135314	0.049579	Clone3vsExPEC	chromosome	4289675	4291027	CDS	creD	NP_313385.1	cell envelope integrity protein CreD	64	60	48	44	48	44	51.37
HK408_07040	PTHR24421:SF46	0.732	2.74277e-05	0.000264539	Clone3vsExPEC	chromosome	1481873	1483573	CDS	narQ	NP_416964.1	nitrate/nitrite two-component system sensor histidine kinase NarQ	386	411	310	283	283	286	326.52
HK408_11375	PTHR43667	0.732	0.000727031	0.00452277	Clone3vsExPEC	chromosome	2419569	2420717	CDS	cfa	NP_416178.1	cyclopropane fatty acyl phospholipid synthase	3145	3503	2326	2776	2302	2152	2700.83
HK408_09455	NOHIT	0.732	0.00602854	0.0261351	Clone3vsExPEC	chromosome	2007563	2007961	CDS	HK408_09455	WP_000906673.1	hypothetical protein	57	60	40	42	42	44	47.5
HK408_23725	PTHR30592:SF3	0.731	2.90916e-05	0.00027883	Clone3vsExPEC	chromosome	4909368	4910201	CDS	fdhD	NP_312848.1	formate dehydrogenase accessory sulfurtransferase FdhD	408	405	311	296	298	319	339.44
HK408_18275	PTHR11384:SF59	0.73	0.000354152	0.0024823	Clone3vsExPEC	chromosome	3774966	3776186	CDS	sbmA	NP_308454.1	peptide antibiotic transporter SbmA	268	253	226	214	195	220	229.52
HK408_06935	PTHR43369	0.729	0.00038177	0.0026476	Clone3vsExPEC	chromosome	1460234	1460872	CDS	purN	NP_708338.1	phosphoribosylglycinamide formyltransferase	600	532	488	380	439	527	494.5
HK408_15840	PTHR33121:SF16	0.729	0.00305582	0.015134	Clone3vsExPEC	chromosome	3294698	3297046	CDS	HK408_15840	NP_415354.1	EAL domain-containing protein	278	250	203	183	202	198	218.91
HK408_20210	PTHR10695:SF46	0.729	0.0033389	0.0162039	Clone3vsExPEC	chromosome	4173151	4173771	CDS	coaE	NP_308134.1	dephospho-CoA kinase	442	392	311	266	323	338	345.42
HK408_01750	PTHR32282:SF27	0.728	0.000221313	0.00167388	Clone3vsExPEC	chromosome	394302	396854	CDS	mrcA	NP_312265.2	peptidoglycan glycosyltransferase/peptidoglycan DD-transpeptidase MrcA	3725	3380	2832	2077	2714	2872	2933.34
HK408_05935	PTHR10218:SF326	0.727	0.00198679	0.0106186	Clone3vsExPEC	chromosome	1247335	1248978	CDS	HK408_05935		hypothetical protein	268	308	216	218	194	215	236.48
HK408_10045	PTHR43447:SF7	0.726	0.00238787	0.0124013	Clone3vsExPEC	chromosome	2160809	2162296	CDS	amyA	NP_707813.1	alpha-amylase	520	546	324	372	377	296	405.87
HK408_06625	PTHR10982:SF23	0.725	0.0008026	0.00490644	Clone3vsExPEC	chromosome	1376210	1376590	CDS	HK408_06625	NP_311456.1	holo-ACP synthase	91	75	68	64	67	73	72.89
HK408_18040	PTHR43209	0.725	0.00130163	0.00744181	Clone3vsExPEC	chromosome	3730076	3731524	CDS	thiI	WP_014168857.1	tRNA 4-thiouridine(8) synthase ThiI	2330	2250	2088	1538	1690	2157	2008.85
HK408_09525	PTHR43372	0.725	0.00176674	0.00958188	Clone3vsExPEC	chromosome	2041692	2043155	CDS	clbL	WP_001297937.1	colibactin biosynthesis amidase ClbL	121	121	95	92	88	92	101.54
HK408_17805	PTHR35813	0.725	0.00514164	0.0229849	Clone3vsExPEC	chromosome	3677776	3678153	CDS	HK408_17805	NP_308548.1	DUF454 family protein	102	106	65	63	74	77	81.23
HK408_00130	PTHR23502:SF32	0.724	0.000329072	0.00233865	Clone3vsExPEC	chromosome	25418	26602	CDS	emrD	NP_418129.2	multidrug efflux MFS transporter EmrD	488	451	386	346	355	356	396.81
HK408_23900	NOHIT	0.724	0.000523432	0.00341346	Clone3vsExPEC	chromosome	4946947	4947057	CDS	yshB	YP_002791260.1	YshB family small membrane protein	168	160	123	104	121	121	133.14
HK408_15120	PTHR42788:SF17	0.723	0.000227169	0.00171535	Clone3vsExPEC	chromosome	3144298	3145065	CDS	ssuB	NP_706852.1	aliphatic sulfonates ABC transporter ATP-binding protein	163	160	118	105	117	122	130.76
HK408_07570	PTHR48100:SF38	0.723	0.0015903	0.00881771	Clone3vsExPEC	chromosome	1592578	1593063	CDS	sixA	NP_311250.1	phosphohistidine phosphatase SixA	883	778	524	488	640	666	663.43
HK408_13865	PTHR42953:SF1	0.723	0.0048125	0.0217249	Clone3vsExPEC	chromosome	2917106	2918020	CDS	sitA	WP_000949004.1	iron/manganese ABC transporter substrate-binding protein SitA	288	312	220	204	206	209	239.73
HK408_06345	PTHR37483	0.722	5.87505e-05	0.000519699	Clone3vsExPEC	chromosome	1320564	1320854	CDS	HK408_06345	NP_417108.4	RnfH family protein	571	529	433	401	414	523	478.47
HK408_20625	PTHR30341	0.721	1.675e-09	3.40261e-08	Clone3vsExPEC	chromosome	4266157	4267323	CDS	nhaA	NP_308044.1	Na+/H+ antiporter NhaA	1389	1219	1094	1046	1001	1015	1127.21
HK408_10700	PTHR44757	0.721	6.47366e-07	8.69023e-06	Clone3vsExPEC	chromosome	2280943	2281968	CDS	dgcP	NP_416308.4	diguanylate cyclase DgcP	2286	2442	1810	1782	1646	1827	1965.73
HK408_13565	PTHR43013	0.721	0.000771	0.00475123	Clone3vsExPEC	chromosome	2864783	2866039	CDS	hemA	WP_041689438.1	glutamyl-tRNA reductase	1820	1927	1338	1149	1311	1446	1498.23
HK408_04205	PTHR33420	0.721	0.00774048	0.0320438	Clone3vsExPEC	chromosome	875083	875619	CDS	HK408_04205	WP_001558207.1	type 1 fimbrial protein	63	59	71	68	45	48	58.93
HK408_22715	PTHR43628:SF9	0.719	2.0984e-09	4.24394e-08	Clone3vsExPEC	chromosome	4678494	4679183	CDS	HK408_22715	NP_313087.1	sel1 repeat family protein	299	299	230	206	216	253	250.54
HK408_07260	PTHR37468	0.719	0.000140668	0.00112903	Clone3vsExPEC	chromosome	1527224	1527985	CDS	cysZ	NP_311312.1	sulfate transporter CysZ	454	434	358	285	327	387	374.16
HK408_23155	PTHR11692:SF0	0.717	0.000480233	0.00318605	Clone3vsExPEC	chromosome	4781027	4782616	CDS	purH	WP_005132841.1	bifunctional phosphoribosylaminoimidazolecarboxamide formyltransferase/IMP cyclohydrolase	1635	1584	1427	1128	1172	1287	1372.15
HK408_19190	NOHIT	0.716	0.00101786	0.0060531	Clone3vsExPEC	chromosome	3951608	3952081	CDS	ivy	NP_414755.1	C-lysozyme inhibitor	540	542	383	441	388	341	439.33
HK408_10725	PTHR38452	0.715	0.000118639	0.000967446	Clone3vsExPEC	chromosome	2284885	2285331	CDS	HK408_10725	NP_416303.1	DUF441 domain-containing protein	118	116	91	82	85	102	98.93
HK408_12305	PTHR30217:SF10	0.714	8.62383e-06	9.39022e-05	Clone3vsExPEC	chromosome	2608795	2610756	CDS	rlhA	NP_415952.2	23S rRNA 5-hydroxycytidine C2501 synthase	2035	1892	1540	1218	1453	1573	1618.56
HK408_18600	PTHR35004	0.714	3.4873e-05	0.000327132	Clone3vsExPEC	chromosome	3831746	3833515	CDS	HK408_18600	WP_006687264.1	DDE-type integrase/transposase/recombinase	166	150	132	162	119	128	142.8
HK408_24740	NOHIT	0.714	0.0054891	0.0241384	Clone3vsExPEC	chromosome	5126457	5126930	CDS	HK408_24740	NP_709481.1	protein CbrB	76	68	56	50	54	63	60.98
HK408_18985	NOHIT	0.714	0.0103903	0.0404596	Clone3vsExPEC	chromosome	3917426	3917680	CDS	HK408_18985	WP_001093516.1	hypothetical protein	170	195	128	121	122	114	141.61
HK408_24625	PTHR31760	0.712	0.000429705	0.00289688	Clone3vsExPEC	chromosome	5101463	5102086	CDS	rsmG	NP_312709.1	16S rRNA (guanine(527)-N(7))-methyltransferase RsmG	465	434	363	284	331	406	380.38
HK408_06660	PTHR10099:SF1	0.71	0.000172007	0.001343	Clone3vsExPEC	chromosome	1381665	1385552	CDS	purL	WP_006683423.1	phosphoribosylformylglycinamidine synthase	5837	5478	4982	3748	4146	5054	4874.35
HK408_17760	PTHR43085:SF37	0.705	0.000245511	0.00182385	Clone3vsExPEC	chromosome	3667723	3669027	CDS	gsk	WP_015965517.1	inosine/guanosine kinase	2509	2441	1998	1496	1768	2118	2055
HK408_18605	PTHR35894:SF1	0.704	0.000236089	0.00176528	Clone3vsExPEC	chromosome	3833526	3834692	CDS	HK408_18605	WP_020803496.1	AAA family ATPase	88	81	74	92	62	72	78.11
HK408_17465	PTHR30258:SF2	0.703	0.000444087	0.00298071	Clone3vsExPEC	chromosome	3604997	3607234	CDS	nrfB	NP_308628.1	phage adsorption protein NrfB	252	247	175	157	178	191	200.01
HK408_10755	PTHR30267	0.702	0.0040194	0.018859	Clone3vsExPEC	chromosome	2290841	2292775	CDS	yeaG	NP_310519.1	protein kinase YeaG	554	558	328	440	388	281	424.62
HK408_20225	PTHR47707:SF1	0.702	0.00770642	0.0319893	Clone3vsExPEC	chromosome	4174809	4175207	CDS	mutT	WP_001540697.1	8-oxo-dGTP diphosphatase MutT	128	116	97	74	89	107	101.76
HK408_12030	PTHR42770:SF15	0.701	0.00117007	0.00679113	Clone3vsExPEC	chromosome	2551818	2553353	CDS	gadC	NP_416009.1	acid resistance gamma-aminobutyrate antiporter GadC	63	59	45	47	46	38	49.91
HK408_01145	NOHIT	0.701	0.00515097	0.023004	Clone3vsExPEC	chromosome	256987	257313	CDS	hdeB	NP_417966.4	acid-activated periplasmic chaperone HdeB	49	44	33	40	35	31	38.67
HK408_17135	PTHR28259:SF14	0.699	2.21574e-06	2.69827e-05	Clone3vsExPEC	chromosome	3531857	3532240	CDS	crcB	NP_308690.1	fluoride efflux transporter CrcB	364	374	289	269	254	295	307.59
HK408_10555	PTHR40278	0.697	0.00203724	0.0108377	Clone3vsExPEC	chromosome	2256698	2256985	CDS	HK408_10555	NP_416339.1	hypothetical protein	282	250	202	162	197	251	223.94
HK408_10380	PTHR30477:SF13	0.696	0.000657748	0.00413661	Clone3vsExPEC	chromosome	2221047	2221832	CDS	znuB	NP_416373.1	zinc ABC transporter permease subunit ZnuB	317	297	249	219	221	264	261.11
HK408_09910	PTHR10000:SF8	0.696	0.0112973	0.0432154	Clone3vsExPEC	chromosome	2140038	2140853	CDS	HK408_09910	NP_310720.1	mannosyl-3-phosphoglycerate phosphatase-related protein	55	54	30	38	37	35	41.47
HK408_11400	PTHR43124:SF8	0.695	0.00020707	0.00157655	Clone3vsExPEC	chromosome	2424840	2426009	CDS	HK408_11400	NP_416174.1	MFS transporter	126	132	94	100	90	92	105.57
HK408_09795	PTHR32009:SF84	0.693	2.1808e-08	3.73584e-07	Clone3vsExPEC	chromosome	2114448	2115311	CDS	HK408_09795	WP_002430631.1	toll/interleukin-1 receptor domain-containing protein	681	682	481	426	473	528	544.98
HK408_03700	PTHR32331	0.693	0.000305611	0.00218886	Clone3vsExPEC	chromosome	770431	772650	CDS	HK408_03700	YP_026196.1	YgiQ family radical SAM protein	2145	1999	1679	1317	1486	1882	1751.51
HK408_08800	PTHR12358:SF31	0.693	0.0123771	0.0464243	Clone3vsExPEC	chromosome	1869672	1870571	CDS	yegS	NP_310919.1	lipid kinase YegS	73	71	39	36	50	30	49.84
HK408_08085	PTHR12338:SF5	0.692	1.22101e-10	2.8455e-09	Clone3vsExPEC	chromosome	1699859	1703617	CDS	yfaL	NP_416736.1	AIDA-I family autotransporter adhesin YfaL/EhaC	902	856	592	594	623	662	704.91
HK408_06895	PTHR11922:SF2	0.692	3.31297e-09	6.44485e-08	Clone3vsExPEC	chromosome	1450571	1452148	CDS	guaA	WP_005130181.1	glutamine-hydrolyzing GMP synthase	14936	14705	12007	10086	10333	11462	12254.8
HK408_18885	PTHR43656:SF2	0.692	0.00444652	0.0204344	Clone3vsExPEC	chromosome	3894755	3895897	CDS	HK408_18885	NP_308358.1	NADH-dependent flavin oxidoreductase	66	73	44	48	47	47	54.18
HK408_11905	PTHR43124:SF4	0.689	2.07856e-06	2.55835e-05	Clone3vsExPEC	chromosome	2524047	2525237	CDS	ydeA	NP_416045.1	L-arabinose MFS transporter	464	486	352	345	318	319	380.84
HK408_23160	PTHR43472:SF1	0.689	0.000201351	0.00153811	Clone3vsExPEC	chromosome	4782628	4783917	CDS	purD	NP_312955.1	phosphoribosylamine--glycine ligase	823	755	682	547	568	626	667.01
HK408_10010	PTHR47894:SF4	0.689	0.000506619	0.00332745	Clone3vsExPEC	chromosome	2155068	2155865	CDS	HK408_10010	NP_415078.1	helix-turn-helix transcriptional regulator	280	297	226	234	192	222	241.64
HK408_07480	PTHR43719:SF28	0.689	0.00281582	0.0142372	Clone3vsExPEC	chromosome	1569982	1573575	CDS	evgS	NP_311276.1	acid-sensing system histidine kinase EvgS	364	371	296	235	250	284	299.88
HK408_16645	PTHR31793:SF9	0.689	0.00318157	0.0155389	Clone3vsExPEC	chromosome	3433083	3433487	CDS	ybgC	NP_308798.1	tol-pal system-associated acyl-CoA thioesterase	1049	900	684	530	724	838	787.27
HK408_21720	PTHR42683:SF38	0.689	0.00812488	0.0332158	Clone3vsExPEC	chromosome	4470731	4471750	CDS	ahr	NP_418690.4	NADPH-dependent aldehyde reductase Ahr	237	221	138	142	163	121	170.39
HK408_01105	PTHR47894:SF4	0.688	0.010433	0.0405913	Clone3vsExPEC	chromosome	247468	248292	CDS	gadX	NP_312423.1	acid resistance transcriptional activator GadX	410	408	252	350	282	217	319.93
HK408_06410	PTHR45138:SF7	0.687	1.2973e-05	0.00013567	Clone3vsExPEC	chromosome	1331142	1332368	CDS	dgcN	NP_417095.1	diguanylate cyclase DgcN	547	544	398	392	375	385	440.11
HK408_07710	PTHR43374:SF1	0.685	2.2615e-08	3.84538e-07	Clone3vsExPEC	chromosome	1621197	1621766	CDS	ubiX	WP_005120208.1	flavin prenyltransferase UbiX	420	393	316	286	288	330	338.85
HK408_10495	NOHIT	0.685	0.00102446	0.00607664	Clone3vsExPEC	chromosome	2243229	2243465	CDS	HK408_10495	NP_707284.2	DUF1480 family protein	162	168	110	91	111	132	129.23
HK408_06940	PTHR10520	0.684	1.58585e-06	1.97307e-05	Clone3vsExPEC	chromosome	1460872	1461909	CDS	purM	NP_311388.1	phosphoribosylformylglycinamidine cyclo-ligase	1082	990	908	681	742	927	888.28
HK408_05500	PTHR37011:SF2	0.684	0.000971843	0.00581712	Clone3vsExPEC	chromosome	1152284	1152511	CDS	HK408_05500	NP_417289.2	YgdI/YgdR family lipoprotein	182	168	114	117	124	122	137.61
HK408_00990	NOHIT	0.684	0.00875263	0.0352176	Clone3vsExPEC	chromosome	213214	213321	CDS	HK408_00990	YP_009502657.1	type I toxin-antitoxin system toxin Ldr family protein	78	76	69	59	54	66	66.97
HK408_10630	NOHIT	0.683	0.00236231	0.0122824	Clone3vsExPEC	chromosome	2270813	2271172	CDS	HK408_10630	WP_001331208.1	DUF1889 family protein	92	95	59	58	63	49	69.24
HK408_07700	PTHR36926	0.683	0.0025592	0.0131424	Clone3vsExPEC	chromosome	1619060	1619548	CDS	cvpA	NP_311224.1	colicin V production protein	424	366	322	228	291	363	332.46
HK408_07705	PTHR11907:SF0	0.681	0.000116661	0.000953005	Clone3vsExPEC	chromosome	1619585	1621102	CDS	purF	WP_006820991.1	amidophosphoribosyltransferase	1915	1734	1482	1079	1303	1499	1501.96
HK408_14935	NOHIT	0.681	0.00141465	0.00795913	Clone3vsExPEC	chromosome	3107899	3108756	CDS	HK408_14935	NP_415496.1	hydrogenase expression/formation protein	46	42	38	43	30	40	39.73
HK408_14220	PTHR43222:SF2	0.68	6.64134e-05	0.000576378	Clone3vsExPEC	chromosome	2965036	2965497	CDS	nudJ	NP_309633.1	phosphatase NudJ	171	171	133	116	115	136	140.53
HK408_19810	PTHR30372:SF0	0.68	0.00391371	0.0185618	Clone3vsExPEC	chromosome	4080068	4081216	CDS	lpxB	NP_308211.1	lipid-A-disaccharide synthase	2069	1680	1214	922	1407	1514	1467.56
HK408_09470	PTHR12215	0.677	0.00298193	0.0148321	Clone3vsExPEC	chromosome	2009265	2009999	CDS	clbA	WP_001217110.1	colibactin biosynthesis phosphopantetheinyl transferase ClbA	127	155	84	96	86	87	105.81
HK408_02900	PTHR47963:SF3	0.677	0.00575701	0.0251958	Clone3vsExPEC	chromosome	604540	606396	CDS	deaD	NP_417631.2	ATP-dependent RNA helicase DeaD	10433	10631	8217	6591	7064	9738	8779.03
HK408_04200	NOHIT	0.677	0.00691385	0.0291742	Clone3vsExPEC	chromosome	874492	875073	CDS	HK408_04200	WP_000261296.1	protein papJ	35	27	33	34	24	26	29.78
HK408_14215	PTHR21600:SF63	0.675	0.000208652	0.00158596	Clone3vsExPEC	chromosome	2964373	2965026	CDS	rluE	NP_415653.4	23S rRNA pseudouridine(2457) synthase RluE	525	527	369	340	354	409	420.69
HK408_09900	NOHIT	0.674	0.00130708	0.00745441	Clone3vsExPEC	chromosome	2137994	2138176	CDS	HK408_09900	NP_707840.1	DUF2158 domain-containing protein	56	51	30	35	38	36	40.76
HK408_16290	NOHIT	0.673	1.15577e-06	1.49049e-05	Clone3vsExPEC	chromosome	3383905	3383980	tRNA	HK408_16290		tRNA-Thr	328	363	188	209	220	236	257.12
HK408_17475	NOHIT	0.672	7.68983e-05	0.00065743	Clone3vsExPEC	chromosome	3610194	3611084	CDS	HK408_17475	NP_308626.1	DUF4434 family protein	84	80	49	49	55	55	62.12
HK408_13115	PTHR44757:SF7	0.672	0.00463918	0.0210739	Clone3vsExPEC	chromosome	2774554	2776539	CDS	pdeR	WP_000859919.1	cyclic di-GMP phosphodiesterase	423	408	208	283	284	181	298.06
HK408_05755	PTHR12589:SF7	0.671	0.00206921	0.0109824	Clone3vsExPEC	chromosome	1210825	1211187	CDS	queD	WP_010434567.1	6-carboxytetrahydropterin synthase QueD	595	495	410	350	400	464	452.31
HK408_05390	PTHR37465	0.671	0.00393441	0.0186407	Clone3vsExPEC	chromosome	1121786	1123204	CDS	HK408_05390	WP_001539505.1	PAAR domain-containing protein	33	32	29	31	22	22	28.03
HK408_04765	PTHR38773	0.671	0.00581817	0.0254393	Clone3vsExPEC	chromosome	980295	980792	CDS	HK408_04765	NP_417419.1	SprT family zinc-dependent metalloprotease	160	139	94	80	109	112	115.79
HK408_04310	NOHIT	0.67	0.00126124	0.00723008	Clone3vsExPEC	chromosome	889164	889733	CDS	HK408_04310	WP_000517641.1	hypothetical protein	66	67	51	46	44	45	53.42
HK408_20895	PTHR30461:SF22	0.669	0.00398226	0.0187899	Clone3vsExPEC	chromosome	4320579	4321169	CDS	HK408_20895	NP_415892.1	recombinase family protein	126	124	93	75	84	108	101.74
HK408_11425	PTHR30231:SF2	0.668	0.00969458	0.0385349	Clone3vsExPEC	chromosome	2428733	2429380	CDS	rnt	NP_310388.1	ribonuclease T	1686	1499	1258	844	1127	1591	1334.25
HK408_17740	PTHR30411:SF8	0.667	1.03e-11	2.88338e-10	Clone3vsExPEC	chromosome	3662073	3662552	CDS	ybaK	WP_006818871.1	Cys-tRNA(Pro)/Cys-tRNA(Cys) deacylase YbaK	207	196	158	154	137	158	168.03
HK408_17545	PTHR11609	0.667	3.7111e-05	0.000342121	Clone3vsExPEC	chromosome	3620550	3621617	CDS	purK	NP_706400.2	5-(carboxyamino)imidazole ribonucleotide synthase	1121	1022	895	639	748	914	889.79
HK408_06265	NOHIT	0.667	0.000474094	0.00315444	Clone3vsExPEC	chromosome	1307218	1307562	CDS	HK408_06265	NP_311559.1	YgaC family protein	111	106	69	79	74	65	83.93
HK408_15965	PTHR30460:SF0	0.666	0.00103621	0.00612814	Clone3vsExPEC	chromosome	3322942	3325167	CDS	ybiO	NP_415329.4	mechanosensitive channel protein	83	90	51	70	54	48	65.98
HK408_11945	PTHR33281:SF1	0.664	0.00136362	0.00775399	Clone3vsExPEC	chromosome	2532727	2533641	CDS	HK408_11945	NP_416037.2	hypothetical protein	140	147	95	82	92	91	107.72
HK408_18665	PTHR30569	0.664	0.00210728	0.0111697	Clone3vsExPEC	chromosome	3839466	3840725	CDS	codB	NP_414870.1	cytosine permease	208	185	135	108	138	163	156.31
HK408_13560	PTHR43804:SF7	0.661	1.30471e-05	0.000136134	Clone3vsExPEC	chromosome	2863659	2864741	CDS	prfA	WP_012132158.1	peptide chain release factor 1	1130	1115	883	708	747	917	916.51
HK408_06890	PTHR11911:SF111	0.659	2.96711e-07	4.29715e-06	Clone3vsExPEC	chromosome	1449036	1450502	CDS	guaB	WP_004159092.1	IMP dehydrogenase	10694	10168	7895	6534	7052	7723	8344.52
HK408_05255	PTHR30060:SF1	0.659	0.000570827	0.00368071	Clone3vsExPEC	chromosome	1086513	1087226	CDS	HK408_05255	NP_311716.1	TerC family protein	964	884	650	478	637	731	724.1
HK408_09785	NOHIT	0.659	0.00106352	0.00623581	Clone3vsExPEC	chromosome	2112834	2113670	CDS	HK408_09785	WP_016245220.1	hypothetical protein	87	93	55	49	58	58	66.74
HK408_12385	PTHR43148:SF6	0.658	0.00514169	0.0229849	Clone3vsExPEC	chromosome	2625067	2626068	CDS	gap	NP_310049.1	type I glyceraldehyde-3-phosphate dehydrogenase	121	123	70	85	79	67	90.81
HK408_04505	PTHR33420	0.657	1.27261e-06	1.62745e-05	Clone3vsExPEC	chromosome	931595	932143	CDS	HK408_04505	WP_110925516.1	fimbrial protein	2027	2074	1434	1482	1330	1323	1611.82
HK408_08040	PTHR32479:SF19	0.657	0.00295074	0.0147088	Clone3vsExPEC	chromosome	1687635	1688825	CDS	glpC	NP_311155.1	anaerobic glycerol-3-phosphate dehydrogenase subunit C	30	27	37	37	20	23	28.98
HK408_08605	PTHR30177:SF4	0.656	0.00162644	0.00899639	Clone3vsExPEC	chromosome	1823798	1824529	CDS	yehW	NP_416632.1	glycine betaine ABC transporter permease YehW	66	60	38	41	42	35	46.9
HK408_15850	PTHR43163:SF5	0.654	0.00396312	0.0187381	Clone3vsExPEC	chromosome	3298137	3299057	CDS	gsiC	NP_415352.1	glutathione ABC transporter permease GsiC	160	126	86	101	104	89	111.15
HK408_12255	NOHIT	0.652	0.00582453	0.0254428	Clone3vsExPEC	chromosome	2600420	2600593	CDS	ortT	NP_415962.2	orphan toxin OrtT	103	86	64	47	68	80	75.11
HK408_17730	PTHR40266	0.651	1.36747e-07	2.07883e-06	Clone3vsExPEC	chromosome	3660640	3660942	CDS	HK408_17730	WP_000057540.1	type II toxin-antitoxin system RelE/ParE family toxin	576	592	419	463	376	448	479.02
HK408_15905	PTHR30582:SF13	0.649	0.00027152	0.00196927	Clone3vsExPEC	chromosome	3312822	3313742	CDS	ldtB	NP_308923.1	L%2CD-transpeptidase	4134	3846	2927	2099	2684	3269	3159.94
HK408_04660	PTHR45229:SF3	0.646	1.3748e-15	6.2492e-14	Clone3vsExPEC	chromosome	961493	963628	CDS	speC	NP_311868.2	ornithine decarboxylase	710	643	530	518	460	472	555.71
HK408_01505	PTHR30354:SF8	0.646	0.000311276	0.00222596	Clone3vsExPEC	chromosome	329666	331006	CDS	gntU	NP_312312.1	gluconate transporter	55	46	41	33	36	51	43.75
HK408_10385	PTHR42734:SF9	0.645	2.12643e-08	3.65635e-07	Clone3vsExPEC	chromosome	2221829	2222584	CDS	znuC	NP_310595.1	zinc ABC transporter ATP-binding protein ZnuC	686	646	480	466	442	510	538.55
HK408_03075	PTHR43060:SF3	0.645	4.69052e-05	0.00041977	Clone3vsExPEC	chromosome	636528	637418	CDS	garR	NP_312030.2	2-hydroxy-3-oxopropionate reductase	134	132	121	132	88	96	117.42
HK408_15205	PTHR30528	0.644	3.54563e-05	0.000330854	Clone3vsExPEC	chromosome	3167700	3168932	CDS	HK408_15205	NP_415436.1	winged helix-turn-helix domain-containing protein	148	142	102	99	94	114	116.71
HK408_04190	PTHR30451:SF10	0.643	1.5964e-05	0.000162507	Clone3vsExPEC	chromosome	871140	873650	CDS	HK408_04190	WP_151035092.1	PapC/FimD family outer membrane usher protein	469	357	580	540	301	354	433.42
HK408_00800	PTHR40572	0.642	0.0125962	0.0470923	Clone3vsExPEC	chromosome	172043	172867	CDS	HK408_00800	YP_026230.1	protein bax	7138	5919	4174	2542	4586	4593	4825.31
HK408_15855	PTHR30290:SF32	0.641	0.00136893	0.00776852	Clone3vsExPEC	chromosome	3299075	3300613	CDS	gsiB	NP_308936.1	glutathione ABC transporter substrate-binding protein GsiB	590	456	345	429	378	344	423.88
HK408_19125	PTHR39563	0.64	0.00126145	0.00723008	Clone3vsExPEC	chromosome	3937067	3937525	CDS	gpt	NP_308292.1	xanthine phosphoribosyltransferase	2284	1981	1656	1102	1462	1888	1728.77
HK408_18020	PTHR45586	0.639	0.000384573	0.002659	Clone3vsExPEC	chromosome	3726130	3727839	CDS	HK408_18020	NP_706315.1	hypothetical protein	49	56	36	34	32	35	40.42
HK408_23840	PTHR11328:SF43	0.639	0.0108455	0.0418768	Clone3vsExPEC	chromosome	4932631	4934034	CDS	HK408_23840	NP_312825.1	MFS transporter	19	20	16	14	12	15	15.98
HK408_18140	PTHR43862:SF1	0.637	2.25155e-09	4.51392e-08	Clone3vsExPEC	chromosome	3748476	3750293	CDS	malZ	NP_308480.3	maltodextrin glucosidase	225	227	130	146	143	136	167.95
HK408_14660	PTHR33420	0.637	0.00412426	0.0192815	Clone3vsExPEC	chromosome	3053605	3053916	CDS	HK408_14660	NP_309449.1	type 1 fimbrial protein	42	38	24	18	26	27	29.14
HK408_16020	PTHR47959:SF7	0.636	0.000248326	0.00183881	Clone3vsExPEC	chromosome	3336063	3337424	CDS	rhlE	NP_415318.1	ATP-dependent RNA helicase RhlE	1509	1488	1062	776	959	1155	1158.39
HK408_16445	NOHIT	0.636	0.000285556	0.0020613	Clone3vsExPEC	chromosome	3399114	3399398	CDS	HK408_16445	NP_309190.2	ASCH domain-containing protein	124	124	69	70	78	71	89.38
HK408_00275	PTHR42810:SF2	0.632	0.000737959	0.00457216	Clone3vsExPEC	chromosome	57274	58665	CDS	xanP	NP_312557.1	xanthine/proton symporter XanP	812	677	588	369	514	649	601.39
HK408_01645	PTHR11468:SF25	0.631	0.000211595	0.00160567	Clone3vsExPEC	chromosome	367041	369434	CDS	malP	NP_312286.1	maltodextrin phosphorylase	2513	2278	1853	1802	1584	2029	2009.73
HK408_24175	NOHIT	0.631	0.000299391	0.00214766	Clone3vsExPEC	chromosome	5005923	5006180	CDS	HK408_24175	WP_001521776.1	MarR family transcriptional regulator	170	142	106	82	108	114	120.31
HK408_12115	PTHR43518:SF3	0.63	0.00525259	0.0233443	Clone3vsExPEC	chromosome	2574360	2575904	CDS	narH	NP_310097.1	nitrate reductase subunit beta	45	41	26	34	28	26	33.17
HK408_16365	PTHR33154	0.629	2.19064e-10	5.05387e-09	Clone3vsExPEC	chromosome	3390994	3391725	CDS	HK408_16365	WP_000062363.1	helix-turn-helix domain-containing protein	337	344	200	205	210	220	252.55
HK408_04545	PTHR38600:SF1	0.628	0.000497802	0.00328363	Clone3vsExPEC	chromosome	940221	940505	CDS	HK408_04545	WP_011076307.1	S/F1C fimbrial major subunit operon transcriptional regulator	147	119	110	110	93	94	112.23
HK408_13130	NOHIT	0.627	1.32711e-06	1.67844e-05	Clone3vsExPEC	chromosome	2777968	2778186	CDS	osmB	NP_309883.1	osmotically-inducible lipoprotein OsmB	492	376	294	287	307	270	337.64
HK408_06260	PTHR35893:SF4	0.627	0.00705558	0.0296903	Clone3vsExPEC	chromosome	1306737	1307066	CDS	HK408_06260	NP_311560.2	DUF883 domain-containing protein	193	162	105	129	121	84	132.38
HK408_04525	PTHR46889	0.625	8.49636e-14	3.17129e-12	Clone3vsExPEC	chromosome	937181	938394	CDS	HK408_04525	WP_076612254.1	IS3 family transposase	515	532	307	333	319	336	390.45
HK408_12660	PTHR33375:SF1	0.625	4.38001e-05	0.000395839	Clone3vsExPEC	chromosome	2691774	2692565	CDS	HK408_12660	WP_001291109.1	ParB N-terminal domain-containing protein	100	97	71	61	63	71	77.09
HK408_19280	NOHIT	0.624	7.06569e-05	0.000607464	Clone3vsExPEC	chromosome	3975888	3976103	CDS	HK408_19280	WP_001672744.1	adenylate cyclase	78	67	45	36	49	55	55.04
HK408_19375	PTHR40088	0.621	8.67028e-06	9.41023e-05	Clone3vsExPEC	chromosome	4002823	4005057	CDS	HK408_19375	WP_001032961.1	exopolygalacturonate lyase	139	146	96	109	86	89	110.8
HK408_16775	NOHIT	0.621	0.000315782	0.00225467	Clone3vsExPEC	chromosome	3460907	3461113	CDS	HK408_16775	NP_308755.1	YbfA family protein	288	354	214	230	178	160	237.25
HK408_12060	NOHIT	0.62	0.00772228	0.0319973	Clone3vsExPEC	chromosome	2559052	2559189	CDS	sra	NP_310111.1	stationary-phase-induced ribosome-associated protein	141	144	90	96	88	65	103.95
HK408_19295	NOHIT	0.619	1.23571e-06	1.58467e-05	Clone3vsExPEC	chromosome	3977014	3986661	CDS	HK408_19295	WP_001560383.1	filamentous hemagglutinin N-terminal domain-containing protein	1476	1394	939	896	914	1164	1130.5
HK408_17715	PTHR12544:SF48	0.619	0.000682232	0.0042614	Clone3vsExPEC	chromosome	3656507	3657439	CDS	glsA	WP_001538399.1	glutaminase A	47	45	23	32	30	24	33.48
HK408_10090	PTHR30614:SF0	0.617	0.000909208	0.0054643	Clone3vsExPEC	chromosome	2169768	2170436	CDS	tcyL	NP_416428.1	cystine ABC transporter permease	391	315	247	265	242	264	287.33
HK408_06750	PTHR20854:SF42	0.616	0.0127916	0.0476724	Clone3vsExPEC	chromosome	1407829	1408632	CDS	suhB	WP_000553460.1	inositol-1-monophosphatase	10039	8654	7520	4179	6185	8905	7580.31
HK408_11835	PTHR45138:SF9	0.615	6.10627e-05	0.000538078	Clone3vsExPEC	chromosome	2512168	2513058	CDS	dgcZ	NP_416052.1	diguanylate cyclase DgcZ	430	387	330	317	265	318	341.03
HK408_15280	PTHR23521:SF2	0.615	0.00106762	0.00625184	Clone3vsExPEC	chromosome	3188077	3189225	CDS	HK408_15280	NP_309010.1	MFS transporter	281	241	154	124	173	196	194.9
HK408_04195	PTHR30251:SF6	0.613	1.02028e-06	1.3345e-05	Clone3vsExPEC	chromosome	873721	874455	CDS	HK408_04195	WP_000265729.1	fimbria/pilus periplasmic chaperone	180	141	212	208	111	122	162.28
HK408_17540	PTHR23046	0.613	2.11791e-06	2.59982e-05	Clone3vsExPEC	chromosome	3620044	3620553	CDS	purE	WP_003021871.1	5-(carboxyamino)imidazole ribonucleotide mutase	622	555	426	336	382	473	465.74
HK408_11030	PTHR42865:SF5	0.612	7.97897e-05	0.000679619	Clone3vsExPEC	chromosome	2350845	2352236	CDS	tcyP	WP_005120792.1	cystine/sulfocysteine:cation symporter	11278	10042	7263	7091	6898	8039	8435.01
HK408_15845	PTHR43386:SF3	0.612	0.000484824	0.00321187	Clone3vsExPEC	chromosome	3297223	3298134	CDS	gsiD	WP_001236035.1	glutathione ABC transporter permease GsiD	200	166	106	117	122	105	135.79
HK408_18710	PTHR42683:SF65	0.611	0.000342736	0.00241705	Clone3vsExPEC	chromosome	3850584	3851633	CDS	yahK	NP_308406.1	NADPH-dependent aldehyde reductase YahK	245	237	114	129	150	117	165.05
HK408_18830	PTHR48105:SF19	0.608	0.000116334	0.000952029	Clone3vsExPEC	chromosome	3880238	3881563	CDS	HK408_18830	NP_414838.2	pyridine nucleotide-disulfide oxidoreductase	76	64	47	46	46	38	52.84
HK408_07375	NOHIT	0.607	0.00314976	0.0154124	Clone3vsExPEC	chromosome	1546627	1546953	CDS	HK408_07375	NP_311297.1	DUF2502 domain-containing protein	26	22	16	18	15	13	18.57
HK408_03070	PTHR30502:SF4	0.605	0.00165997	0.00914877	Clone3vsExPEC	chromosome	635728	636498	CDS	garL	NP_312031.1	2-dehydro-3-deoxyglucarate aldolase	108	114	109	109	67	77	97.32
HK408_16370	NOHIT	0.603	6.52003e-06	7.20133e-05	Clone3vsExPEC	chromosome	3391888	3392181	CDS	HK408_16370	NP_308303.1	hypothetical protein	103	97	57	60	62	70	74.91
HK408_19370	NOHIT	0.6	0.00212183	0.0112227	Clone3vsExPEC	chromosome	4001750	4002715	CDS	HK408_19370	WP_001353968.1	hypothetical protein	32	28	22	16	20	22	23.32
HK408_04175	NOHIT	0.599	0.000194716	0.00149739	Clone3vsExPEC	chromosome	869367	869681	CDS	HK408_04175	WP_001546401.1	major pilus subunit operon regulatory protein PapB	204	133	351	334	122	134	212.96
HK408_16790	PTHR43743	0.597	0.000248922	0.00184026	Clone3vsExPEC	chromosome	3463211	3465259	CDS	kdpB	NP_308752.1	potassium-transporting ATPase subunit KdpB	94	81	52	65	57	48	66.07
HK408_10205	PTHR10788:SF97	0.596	2.76766e-05	0.00026638	Clone3vsExPEC	chromosome	2186636	2188060	CDS	otsA	NP_416410.1	alpha%2Calpha-trehalose-phosphate synthase	209	197	112	130	124	92	144.1
HK408_16360	PTHR12873	0.595	7.74149e-08	1.22556e-06	Clone3vsExPEC	chromosome	3389003	3390883	CDS	HK408_16360	WP_001322819.1	bifunctional DNA primase/helicase	280	282	147	150	165	176	199.85
HK408_16355	NOHIT	0.594	0.000718372	0.00448104	Clone3vsExPEC	chromosome	3388600	3388926	CDS	HK408_16355	WP_000796280.1	hypothetical protein	46	52	21	24	27	28	33.06
HK408_10750	PTHR30510	0.593	3.49384e-05	0.000327132	Clone3vsExPEC	chromosome	2289445	2290728	CDS	HK408_10750	NP_310520.1	YeaH/YhbH family protein	133	118	68	83	78	60	90.11
HK408_14125	PTHR19241:SF567	0.592	0.000114716	0.000942681	Clone3vsExPEC	chromosome	2955590	2956171	CDS	HK408_14125	NP_311022.1	superinfection exclusion protein B	110	97	68	52	65	91	80.51
HK408_19300	PTHR34597	0.592	0.000190857	0.00147265	Clone3vsExPEC	chromosome	3986674	3988446	CDS	HK408_19300	WP_001305333.1	ShlB/FhaC/HecB family hemolysin secretion/activation protein	447	486	270	282	264	354	350.62
HK408_10085	PTHR43780:SF2	0.589	0.000146571	0.00117027	Clone3vsExPEC	chromosome	2168767	2169753	CDS	dcyD	NP_416429.4	D-cysteine desulfhydrase	1313	1056	810	976	774	858	964.38
HK408_19660	PTHR33734:SF22	0.584	0.000548811	0.00356378	Clone3vsExPEC	chromosome	4050435	4051793	CDS	mltD	NP_414747.1	murein transglycosylase D	12792	11354	7466	4589	7478	8047	8621.17
HK408_01650	PTHR32438	0.581	9.6922e-06	0.000104208	Clone3vsExPEC	chromosome	369444	371528	CDS	malQ	NP_417875.1	4-alpha-glucanotransferase	870	739	584	574	505	623	649.18
HK408_23925	PTHR10983:SF15	0.578	0.000257791	0.00189363	Clone3vsExPEC	chromosome	4954107	4955039	CDS	HK408_23925	NP_312812.1	acyltransferase	351	314	234	155	204	270	254.62
HK408_13480	PTHR43680:SF3	0.578	0.0080049	0.0328129	Clone3vsExPEC	chromosome	2845108	2845818	CDS	narJ	NP_309758.1	nitrate reductase molybdenum cofactor assembly chaperone	15	16	10	12	10	10	12.04
HK408_20870	PTHR34606:SF11	0.576	0.000154057	0.00122313	Clone3vsExPEC	chromosome	4316304	4316909	CDS	osmY	NP_418793.1	molecular chaperone OsmY	2912	2615	1452	1637	1678	1153	1907.95
HK408_16405	NOHIT	0.576	0.00523105	0.0232711	Clone3vsExPEC	chromosome	3395890	3396042	CDS	kil	WP_001243351.1	host cell division inhibitory peptide Kil	34	40	19	13	19	20	24.1
HK408_16430	PTHR18902:SF24	0.574	4.40421e-07	6.1834e-06	Clone3vsExPEC	chromosome	3397839	3398525	CDS	HK408_16430	WP_001289868.1	ead/Ea22-like family protein	105	90	54	57	59	58	70.6
HK408_03765	PTHR46623	0.571	0.000233517	0.00175462	Clone3vsExPEC	chromosome	783603	784490	CDS	HK408_03765	NP_311911.3	dienelactone hydrolase family protein	30	25	11	19	16	12	19.03
HK408_16320	NOHIT	0.568	0.00111295	0.006509	Clone3vsExPEC	chromosome	3386159	3386371	CDS	HK408_16320	WP_001286917.1	hypothetical protein	26	23	12	10	15	12	16.25
HK408_16375	NOHIT	0.566	4.33714e-11	1.1001e-09	Clone3vsExPEC	chromosome	3392301	3392531	CDS	HK408_16375	WP_000391960.1	Cro/Cl family transcriptional regulator	276	292	146	151	156	178	199.67
HK408_04215	PTHR33420	0.566	0.000205291	0.0015656	Clone3vsExPEC	chromosome	876246	876749	CDS	papF	WP_042092232.1	P fimbrial tip protein PapF	68	62	89	74	39	43	62.68
HK408_04220	NOHIT	0.564	1.06252e-06	1.37797e-05	Clone3vsExPEC	chromosome	876793	877800	CDS	papG-III	WP_001468556.1	P fimbria tip G-adhesin PapG-III	103	89	99	83	57	62	81.99
HK408_14665	NOHIT	0.563	0.0031523	0.0154124	Clone3vsExPEC	chromosome	3054037	3054369	CDS	csgC	NP_309448.1	curli assembly protein CsgC	17	16	11	7	10	9	11.94
HK408_09635	PTHR43859:SF3	0.562	0.00856662	0.0346875	Clone3vsExPEC	chromosome	2071840	2073417	CDS	ybtE	YP_005227770.1	yersiniabactin biosynthesis salycil-AMP ligase YbtE	13	15	8	11	8	11	10.93
HK408_15285	PTHR43559:SF3	0.561	0.0112093	0.0429206	Clone3vsExPEC	chromosome	3189539	3190165	CDS	HK408_15285	NP_309009.1	hydrolase	198	208	99	116	111	70	133.64
HK408_04180	PTHR33420:SF26	0.56	8.55683e-05	0.000724805	Clone3vsExPEC	chromosome	869888	870424	CDS	HK408_04180	WP_151035091.1	type 1 fimbrial protein	1744	1291	2946	2554	977	1070	1763.48
HK408_07915	PTHR35893:SF1	0.559	2.61485e-06	3.14261e-05	Clone3vsExPEC	chromosome	1663271	1663576	CDS	elaB	NP_311181.1	stress response protein ElaB	222	188	94	120	124	91	139.94
HK408_12025	PTHR43321:SF3	0.559	2.6986e-06	3.22637e-05	Clone3vsExPEC	chromosome	2550262	2551662	CDS	HK408_12025	NP_310125.1	glutamate decarboxylase	93	84	50	65	53	46	65.15
HK408_16265	NOHIT	0.557	7.06784e-10	1.53059e-08	Clone3vsExPEC	chromosome	3381554	3382096	CDS	HK408_16265	WP_001108837.1	Rha family transcriptional regulator	161	190	80	74	89	99	115.6
HK408_16155	NOHIT	0.555	9.11729e-12	2.58379e-10	Clone3vsExPEC	chromosome	3362499	3364427	CDS	HK408_16155	WP_000129902.1	hypothetical protein	927	1327	468	526	514	694	742.63
HK408_04210	PTHR33420	0.553	1.61751e-05	0.000163655	Clone3vsExPEC	chromosome	875646	876170	CDS	HK408_04210	WP_000723802.1	fimbrial protein	60	50	68	65	33	37	52.11
HK408_10245	PTHR43531:SF8	0.553	0.00928809	0.0370797	Clone3vsExPEC	chromosome	2194781	2196442	CDS	tar	WP_005127686.1	methyl-accepting chemotaxis protein II	24	29	16	16	13	17	19.01
HK408_16450	NOHIT	0.552	2.64223e-07	3.86321e-06	Clone3vsExPEC	chromosome	3399470	3399769	CDS	HK408_16450	NP_309189.2	hypothetical protein	97	82	58	46	52	56	65.39
HK408_01110	PTHR43280:SF20	0.552	0.000135435	0.00109085	Clone3vsExPEC	chromosome	248661	249389	CDS	gadW	NP_312422.1	acid resistance transcriptional activator GadW	63	61	37	31	34	32	43.2
HK408_16205	NOHIT	0.55	2.23733e-10	5.13578e-09	Clone3vsExPEC	chromosome	3371891	3373309	CDS	HK408_16205	WP_001122401.1	hypothetical protein	569	766	266	317	312	409	439.84
HK408_22545	PTHR33990:SF1	0.55	1.1706e-05	0.000124105	Clone3vsExPEC	chromosome	4644536	4644979	CDS	yjdN	NP_313116.1	VOC family metalloprotein YjdN	35	38	20	21	20	24	26.15
HK408_15220	PTHR30619:SF1	0.55	0.000413887	0.00281088	Clone3vsExPEC	chromosome	3171737	3174001	CDS	HK408_15220	NP_309023.2	ComEC family protein	445	409	280	318	244	275	328.49
HK408_17895	PTHR30115:SF20	0.55	0.0108692	0.041898	Clone3vsExPEC	chromosome	3696100	3696438	CDS	glnK	NP_308531.1	P-II family nitrogen regulator	15	14	10	10	8	13	11.86
HK408_12070	PTHR42940	0.548	2.3637e-13	8.03834e-12	Clone3vsExPEC	chromosome	2561177	2562187	CDS	adhP	NP_310109.2	alcohol dehydrogenase AdhP	627	646	300	303	344	312	422.07
HK408_04595	PTHR33164:SF57	0.548	1.56265e-09	3.24622e-08	Clone3vsExPEC	chromosome	949376	949927	CDS	HK408_04595	WP_016242461.1	MarR family transcriptional regulator	838	799	504	503	460	510	602.33
HK408_18990	NOHIT	0.546	5.89586e-05	0.000520536	Clone3vsExPEC	chromosome	3917715	3917897	CDS	HK408_18990	WP_000156295.1	hypothetical protein	34	29	21	21	19	23	24.4
HK408_10695	NOHIT	0.546	0.00121632	0.00702404	Clone3vsExPEC	chromosome	2280812	2280910	CDS	yoaK	YP_002791242.1	YoaK family small membrane protein	22	19	12	12	11	11	14.71
HK408_17340	PTHR38096	0.545	0.00421152	0.0196096	Clone3vsExPEC	chromosome	3578096	3578755	CDS	entD	WP_000958249.1	enterobactin synthase subunit EntD	244	224	139	164	132	147	175.19
HK408_10095	PTHR43023:SF4	0.543	0.000147261	0.00117375	Clone3vsExPEC	chromosome	2170433	2171185	CDS	yecC	WP_006176121.1	L-cystine ABC transporter ATP-binding protein YecC	422	339	255	250	230	274	295.16
HK408_10080	PTHR35936:SF29	0.543	0.011876	0.0449486	Clone3vsExPEC	chromosome	2167862	2168662	CDS	tcyJ	WP_014884382.1	cystine ABC transporter substrate-binding protein	6652	5562	3803	5756	3611	3685	4844.82
HK408_04445	NOHIT	0.541	3.88154e-11	1.00113e-09	Clone3vsExPEC	chromosome	918115	921159	CDS	cnf1	WP_111779456.1	cytotoxic necrotizing factor CNF1	1929	1933	1137	1046	1042	1074	1360.24
HK408_16195	PTHR34707:SF2	0.541	1.25299e-08	2.2737e-07	Clone3vsExPEC	chromosome	3370390	3371343	CDS	HK408_16195	NP_706177.1	hypothetical protein	654	946	297	341	352	464	509.16
HK408_04170	PTHR30363	0.537	0.0111767	0.0428674	Clone3vsExPEC	chromosome	868729	868962	CDS	HK408_04170	WP_000006209.1	pilus assembly protein	10	9	11	12	6	8	9.42
HK408_16435	NOHIT	0.534	0.000229219	0.00172799	Clone3vsExPEC	chromosome	3398522	3398857	CDS	HK408_16435	WP_000610380.1	DUF551 domain-containing protein	40	42	17	22	21	23	27.58
HK408_16410	NOHIT	0.532	1.03498e-07	1.59449e-06	Clone3vsExPEC	chromosome	3396299	3396904	CDS	HK408_16410	WP_000031374.1	ERF family protein	181	155	94	93	96	89	118.14
HK408_16350	NOHIT	0.531	0.00401881	0.018859	Clone3vsExPEC	chromosome	3388406	3388603	CDS	HK408_16350	WP_000049638.1	hypothetical protein	15	16	8	9	8	12	11.55
HK408_07055	NOHIT	0.53	8.79515e-07	1.16365e-05	Clone3vsExPEC	chromosome	1486527	1487570	CDS	HK408_07055	NP_311355.1	DUF1176 domain-containing protein	72	62	33	42	38	41	48.21
HK408_16345	NOHIT	0.53	3.67403e-05	0.000339386	Clone3vsExPEC	chromosome	3388035	3388391	CDS	HK408_16345	WP_000344551.1	hypothetical protein	42	37	19	21	21	22	26.97
HK408_06635	PTHR24960:SF78	0.528	0.0021516	0.011354	Clone3vsExPEC	chromosome	1377285	1377545	CDS	yfhL	NP_311455.1	4Fe-4S dicluster ferredoxin YfhL	178	138	96	56	94	118	113.44
HK408_16420	NOHIT	0.517	3.66053e-05	0.000339245	Clone3vsExPEC	chromosome	3397311	3397607	CDS	HK408_16420	WP_001111279.1	DUF2856 family protein	74	74	41	40	39	37	50.79
HK408_16560	NOHIT	0.514	0.000238164	0.00177566	Clone3vsExPEC	chromosome	3423472	3423852	CDS	HK408_16560	NP_308808.1	hypothetical protein	174	160	69	93	89	49	105.78
HK408_18695	PTHR34156:SF8	0.512	1.02534e-06	1.33731e-05	Clone3vsExPEC	chromosome	3848606	3848881	CDS	HK408_18695	NP_308410.1	DUF1471 domain-containing protein	208	204	92	88	107	81	130.05
HK408_20865	NOHIT	0.509	1.35496e-06	1.70896e-05	Clone3vsExPEC	chromosome	4316016	4316177	CDS	HK408_20865	WP_002887716.1	DUF1328 domain-containing protein	362	318	162	174	184	142	223.68
HK408_16330	PTHR46098	0.508	1.55994e-13	5.509e-12	Clone3vsExPEC	chromosome	3386494	3387483	CDS	HK408_16330	WP_000178872.1	DNA cytosine methyltransferase	167	164	82	82	84	84	110.43
HK408_11020	PTHR42821:SF1	0.507	2.70588e-09	5.37778e-08	Clone3vsExPEC	chromosome	2348091	2350352	CDS	katE	YP_025308.1	catalase HPII	856	906	421	444	434	378	573.36
HK408_01880	PTHR43702:SF2	0.503	1.44964e-08	2.59972e-07	Clone3vsExPEC	chromosome	420640	421821	CDS	tsgA	NP_417823.1	MFS transporter TsgA	946	878	522	339	476	458	603.21
HK408_16425	NOHIT	0.5	0.00138818	0.00783902	Clone3vsExPEC	chromosome	3397618	3397785	CDS	HK408_16425	WP_001544363.1	DUF2737 family protein	16	21	9	10	8	9	12.1
HK408_16295	NOHIT	0.499	3.18832e-14	1.25108e-12	Clone3vsExPEC	chromosome	3384123	3384641	CDS	HK408_16295	WP_000027541.1	DUF1133 family protein	150	144	59	72	75	76	96.2
HK408_09925	PTHR44688:SF17	0.499	5.15218e-07	7.1246e-06	Clone3vsExPEC	chromosome	2141771	2142394	CDS	rcsA	NP_707836.1	transcriptional regulator RcsA	74	64	34	31	36	35	45.91
HK408_04510	PTHR30251:SF2	0.497	4.83926e-16	2.36351e-14	Clone3vsExPEC	chromosome	932208	932933	CDS	HK408_04510	WP_004247529.1	fimbria/pilus periplasmic chaperone	815	766	399	445	405	428	543.05
HK408_16245	PTHR39184	0.495	6.29084e-14	2.40677e-12	Clone3vsExPEC	chromosome	3378986	3380398	CDS	HK408_16245	WP_015966865.1	PBSX family phage terminase large subunit	1192	1483	492	561	588	767	847.06
HK408_23585	PTHR43829:SF9	0.495	8.38195e-07	1.11541e-05	Clone3vsExPEC	chromosome	4881858	4882703	CDS	glpF	NP_312879.1	glycerol uptake facilitator protein GlpF	1009	1212	2250	1836	499	597	1234.05
HK408_16390	NOHIT	0.493	3.59984e-05	0.000335231	Clone3vsExPEC	chromosome	3394292	3394606	CDS	HK408_16390	WP_003833688.1	hypothetical protein	46	38	18	19	24	16	26.78
HK408_16190	NOHIT	0.49	9.2487e-07	1.21664e-05	Clone3vsExPEC	chromosome	3369911	3370390	CDS	HK408_16190	WP_016231952.1	DUF2824 family protein	200	295	84	93	97	132	150.14
HK408_16395	PTHR12239:SF44	0.489	1.40235e-08	2.52703e-07	Clone3vsExPEC	chromosome	3394781	3395749	CDS	HK408_16395	WP_001351814.1	cell envelope biogenesis protein TolA	124	118	49	58	60	54	77.2
HK408_17125	PTHR42982:SF5	0.488	1.08464e-11	3.01792e-10	Clone3vsExPEC	chromosome	3530641	3530844	CDS	tatE	NP_308692.1	twin-arginine translocase subunit TatE	182	149	100	86	89	106	118.76
HK408_16340	NOHIT	0.487	0.000100181	0.000833729	Clone3vsExPEC	chromosome	3387653	3388063	CDS	HK408_16340	WP_015966857.1	recombination protein NinB	26	23	14	12	13	16	17.59
HK408_16300	PTHR42850:SF8	0.483	6.02248e-13	1.89378e-11	Clone3vsExPEC	chromosome	3384632	3385303	CDS	HK408_16300	WP_001716779.1	serine/threonine protein phosphatase	247	217	101	112	118	125	153.35
HK408_16310	NOHIT	0.48	1.02679e-09	2.21314e-08	Clone3vsExPEC	chromosome	3385484	3385879	CDS	HK408_16310	WP_015968599.1	RusA family crossover junction endodeoxyribonuclease	89	86	40	41	42	41	56.24
HK408_04460	PTHR33215	0.48	0.000479148	0.00318345	Clone3vsExPEC	chromosome	923261	923701	CDS	HK408_04460	WP_001373091.1	IS66 family insertion sequence hypothetical protein	18	17	7	9	8	11	11.74
HK408_01200	PTHR37530	0.479	0.000339093	0.00239673	Clone3vsExPEC	chromosome	267768	268334	CDS	slp	NP_312404.2	outer membrane lipoprotein Slp	30	24	13	14	14	11	17.83
HK408_16175	NOHIT	0.478	1.80389e-15	8.04046e-14	Clone3vsExPEC	chromosome	3365972	3367969	CDS	HK408_16175	WP_001029860.1	lytic transglycosylase domain-containing protein	816	1143	322	379	389	549	599.75
HK408_04405	PTHR30485:SF1	0.476	1.78417e-08	3.13836e-07	Clone3vsExPEC	chromosome	907097	907696	CDS	HK408_04405	WP_001182766.1	DUF4405 domain-containing protein	910	946	511	491	432	400	614.95
HK408_04185	PTHR33420	0.476	7.43608e-07	9.92414e-06	Clone3vsExPEC	chromosome	870494	871081	CDS	papH	WP_001239368.1	P fimbrial minor subunit PapH	73	48	90	84	35	42	62.01
HK408_16285	NOHIT	0.468	7.60734e-11	1.83817e-09	Clone3vsExPEC	chromosome	3383337	3383660	CDS	HK408_16285	WP_015966862.1	phage holin%2C lambda family	286	318	120	133	133	156	191.2
HK408_16200	PTHR46831	0.466	1.02619e-10	2.44105e-09	Clone3vsExPEC	chromosome	3371336	3371869	CDS	HK408_16200	WP_017441436.1	endodeoxyribonuclease	138	193	55	68	63	88	100.76
HK408_04520	PTHR33420	0.465	2.06074e-25	2.10241e-23	Clone3vsExPEC	chromosome	935472	936551	CDS	HK408_04520	WP_017628485.1	type 1 fimbrial protein	548	558	262	268	253	276	360.56
HK408_23590	PTHR10196:SF69	0.46	6.5629e-13	2.04968e-11	Clone3vsExPEC	chromosome	4882726	4884234	CDS	glpK	NP_312878.1	glycerol kinase GlpK	2024	2338	4306	3842	930	1089	2421.65
HK408_16260	NOHIT	0.459	1.46791e-14	6.01712e-13	Clone3vsExPEC	chromosome	3381219	3381407	CDS	HK408_16260		hypothetical protein	384	419	140	143	177	191	242.21
HK408_16415	NOHIT	0.459	1.39725e-07	2.11709e-06	Clone3vsExPEC	chromosome	3396904	3397287	CDS	HK408_16415	WP_000951334.1	hypothetical protein	46	43	23	24	21	24	30.15
HK408_13100	PTHR35446	0.458	0.000229815	0.00172964	Clone3vsExPEC	chromosome	2771191	2772318	CDS	HK408_13100	NP_707196.2	CMD domain-containing protein	1724	1500	794	1311	789	825	1157.17
HK408_04515	PTHR30451	0.456	6.1973e-29	8.12908e-27	Clone3vsExPEC	chromosome	932941	935475	CDS	HK408_04515	WP_016238246.1	fimbrial biogenesis outer membrane usher protein	996	988	488	494	454	482	650.33
HK408_16240	NOHIT	0.452	5.72096e-18	3.32468e-16	Clone3vsExPEC	chromosome	3376857	3378983	CDS	HK408_16240	WP_015966866.1	portal protein	1620	1917	618	698	731	962	1090.84
HK408_09960	PTHR35091:SF4	0.448	4.49622e-14	1.73464e-12	Clone3vsExPEC	chromosome	2146279	2146743	CDS	fliL	NP_310710.1	flagellar basal body-associated protein FliL	711	748	393	374	318	356	483.33
HK408_14530	NOHIT	0.445	3.41719e-10	7.61568e-09	Clone3vsExPEC	chromosome	3029200	3029493	CDS	flgM	NP_309476.1	anti-sigma-28 factor FlgM	301	324	154	171	133	142	204.19
HK408_04440	PTHR10464:SF4	0.444	1.85531e-19	1.2713e-17	Clone3vsExPEC	chromosome	917466	917837	CDS	HK408_04440	WP_001682678.1	urea transporter	181	172	82	87	80	93	115.84
HK408_16180	NOHIT	0.443	8.33476e-15	3.47862e-13	Clone3vsExPEC	chromosome	3367969	3369270	CDS	HK408_16180	WP_015973870.1	phage DNA ejection protein	483	644	181	206	212	304	338.24
HK408_16255	NOHIT	0.439	9.52381e-14	3.52612e-12	Clone3vsExPEC	chromosome	3380838	3381080	CDS	HK408_16255	WP_001561773.1	DUF2560 family protein	149	170	54	68	65	94	100.06
HK408_09985	PTHR30534	0.435	3.18859e-13	1.06853e-11	Clone3vsExPEC	chromosome	2150486	2151481	CDS	fliG	NP_310705.1	flagellar motor switch protein FliG	408	434	219	186	177	200	270.62
HK408_16185	NOHIT	0.435	1.43163e-11	3.93569e-10	Clone3vsExPEC	chromosome	3369283	3369936	CDS	HK408_16185	WP_013813160.1	DNA transfer protein	365	492	138	170	158	232	259.18
HK408_16250	PTHR33215	0.434	3.42642e-13	1.12362e-11	Clone3vsExPEC	chromosome	3380395	3380835	CDS	HK408_16250	WP_000113731.1	terminase	175	199	66	72	75	99	114.3
HK408_09975	PTHR15184:SF67	0.434	2.70852e-12	8.1808e-11	Clone3vsExPEC	chromosome	2148434	2149807	CDS	fliI	NP_416451.1	flagellum-specific ATP synthase FliI	631	674	350	299	273	325	425.59
HK408_19290	NOHIT	0.433	1.29435e-06	1.64875e-05	Clone3vsExPEC	chromosome	3976569	3977027	CDS	HK408_19290	WP_000602703.1	hypothetical protein	46	40	20	22	20	26	28.76
HK408_11255	NOHIT	0.432	5.3007e-19	3.37993e-17	Clone3vsExPEC	chromosome	2397004	2397192	CDS	HK408_11255	NP_416200.2	hypothetical protein	412	488	205	229	177	184	282.51
HK408_16385	PTHR11848:SF246	0.432	2.8774e-10	6.47557e-09	Clone3vsExPEC	chromosome	3393881	3394288	CDS	HK408_16385	WP_000406158.1	antitermination protein	86	74	36	38	36	44	52.59
HK408_14525	PTHR36307:SF1	0.431	2.58454e-11	6.89863e-10	Clone3vsExPEC	chromosome	3028465	3029124	CDS	flgA	NP_706993.1	flagellar basal body P-ring formation protein FlgA	1286	1488	758	756	554	621	910.57
HK408_14535	NOHIT	0.431	1.41493e-09	2.97979e-08	Clone3vsExPEC	chromosome	3029498	3029914	CDS	flgN	NP_309475.1	flagella biosynthesis chaperone FlgN	363	394	166	163	156	171	235.5
HK408_07225	PTHR10314:SF100	0.43	0.00032988	0.00234077	Clone3vsExPEC	chromosome	1520824	1521735	CDS	cysM	NP_416916.1	cysteine synthase B	2337	1855	1028	1172	1005	1234	1438.64
HK408_16230	NOHIT	0.426	2.97535e-14	1.17757e-12	Clone3vsExPEC	chromosome	3374676	3375947	CDS	HK408_16230	WP_015973865.1	head protein	4150	4359	1490	1496	1766	2110	2561.97
HK408_16315	NOHIT	0.425	8.75877e-06	9.46154e-05	Clone3vsExPEC	chromosome	3385876	3386166	CDS	HK408_16315	WP_000002235.1	DUF1364 domain-containing protein	24	14	9	8	10	10	12.6
HK408_10285	NOHIT	0.424	2.23216e-07	3.27408e-06	Clone3vsExPEC	chromosome	2203132	2203524	CDS	flhe	NP_416392.1	flagellar protein FlhE	132	152	69	62	56	60	88.39
HK408_16280	NOHIT	0.421	8.17737e-17	4.36538e-15	Clone3vsExPEC	chromosome	3382877	3383353	CDS	HK408_16280	NP_309649.1	glycoside hydrolase family protein	185	176	66	82	77	91	112.84
HK408_22815	NOHIT	0.419	1.46838e-09	3.07823e-08	Clone3vsExPEC	chromosome	4701363	4701644	CDS	HK408_22815	NP_313069.2	hypothetical protein	241	247	108	107	102	102	151.28
HK408_09950	PTHR43484	0.419	4.17096e-09	8.01209e-08	Clone3vsExPEC	chromosome	2144860	2145273	CDS	fliN	WP_012906238.1	flagellar motor switch protein FliN	179	183	88	78	74	81	113.89
HK408_05785	PTHR43196	0.419	0.00290964	0.0145991	Clone3vsExPEC	chromosome	1217656	1218564	CDS	cysD	WP_005130891.1	sulfate adenylyltransferase subunit CysD	2372	1874	1023	2169	993	986	1569.4
HK408_16220	NOHIT	0.418	3.85065e-17	2.18251e-15	Clone3vsExPEC	chromosome	3373991	3374473	CDS	HK408_16220	WP_000246747.1	packaged DNA stabilization protein p27	399	523	142	156	165	227	268.85
HK408_09955	PTHR30034:SF3	0.416	1.62527e-13	5.65272e-12	Clone3vsExPEC	chromosome	2145270	2146274	CDS	fliM	WP_005127760.1	flagellar motor switch protein FliM	1223	1289	632	579	508	606	806.05
HK408_05760	PTHR19384:SF89	0.415	0.000375046	0.0026049	Clone3vsExPEC	chromosome	1211506	1213305	CDS	cysJ	NP_311646.1	NADPH-dependent assimilatory sulfite reductase flavoprotein subunit	13151	10218	5982	8731	5460	6191	8288.69
HK408_04435	PTHR30386:SF23	0.414	2.80995e-15	1.22862e-13	Clone3vsExPEC	chromosome	915731	917167	CDS	hlyD	WP_000860465.1	alpha-hemolysin T1SS ABC transporter subunit HlyD	874	878	416	359	361	419	551.11
HK408_09990	PTHR30046:SF0	0.41	3.63708e-15	1.57527e-13	Clone3vsExPEC	chromosome	2151474	2153132	CDS	fliF	NP_416448.1	flagellar M-ring protein FliF	650	690	313	333	266	308	426.68
HK408_10280	PTHR30161:SF1	0.409	6.66134e-15	2.83169e-13	Clone3vsExPEC	chromosome	2201054	2203132	CDS	flhA	WP_012131976.1	flagellar biosynthesis protein FlhA	561	584	256	240	229	272	356.83
HK408_16235	NOHIT	0.408	4.67885e-13	1.49171e-11	Clone3vsExPEC	chromosome	3375959	3376843	CDS	HK408_16235	WP_002443472.1	phage capsid protein	2095	2126	730	708	854	998	1251.66
HK408_09965	PTHR37533	0.407	7.62335e-12	2.20118e-10	Clone3vsExPEC	chromosome	2146848	2147975	CDS	fliK	NP_707828.1	flagellar hook length control protein FliK	483	535	260	228	197	242	324.15
HK408_16275	PTHR46140:SF1	0.406	5.4271e-16	2.62272e-14	Clone3vsExPEC	chromosome	3382443	3382880	CDS	HK408_16275	WP_009453323.1	lysis protein	215	230	82	84	87	112	135.11
HK408_08760	PTHR47916:SF2	0.406	3.67279e-10	8.1458e-09	Clone3vsExPEC	chromosome	1862063	1863115	CDS	fbaB	WP_006820796.1	class I fructose-bisphosphate aldolase	1603	1556	578	664	651	480	922
HK408_04590	PTHR33121:SF40	0.405	1.80919e-18	1.10746e-16	Clone3vsExPEC	chromosome	948489	949229	CDS	HK408_04590	WP_001535997.1	EAL domain-containing protein	295	220	108	108	120	125	162.53
HK408_05365	PTHR38595:SF2	0.405	0.00299118	0.014862	Clone3vsExPEC	chromosome	1117060	1117488	CDS	tssE	WP_000106970.1	type VI secretion system baseplate subunit TssE	8	8	5	7	3	6	6.32
HK408_07210	PTHR30406:SF10	0.404	0.00026642	0.00193841	Clone3vsExPEC	chromosome	1517894	1518727	CDS	cysT	WP_000458418.1	sulfate/thiosulfate ABC transporter permease CysT	834	609	310	564	337	340	498.81
HK408_14470	PTHR42792:SF1	0.402	5.83172e-12	1.70531e-10	Clone3vsExPEC	chromosome	3018345	3019298	CDS	flgL	NP_309488.1	flagellar hook-associated protein FlgL	846	906	426	396	339	367	546.5
HK408_09970	PTHR38786	0.402	4.66499e-09	8.84999e-08	Clone3vsExPEC	chromosome	2147972	2148415	CDS	fliJ	NP_310708.1	flagella biosynthesis chaperone FliJ	164	176	87	74	66	90	109.53
HK408_04430	PTHR24221:SF157	0.401	3.5682e-12	1.06374e-10	Clone3vsExPEC	chromosome	913589	915712	CDS	HK408_04430	WP_063101322.1	type I secretion system permease/ATPase	680	628	287	242	272	299	401.54
HK408_09945	PTHR38766	0.399	1.14976e-10	2.69315e-09	Clone3vsExPEC	chromosome	2144492	2144857	CDS	fliO	NP_310713.2	flagellar type III secretion system protein FliO	112	106	48	41	44	56	67.83
HK408_07215	PTHR30406:SF9	0.399	0.000182018	0.00141156	Clone3vsExPEC	chromosome	1518727	1519602	CDS	cysW	YP_026168.2	sulfate/thiosulfate ABC transporter permease CysW	1556	1078	565	780	620	651	875.15
HK408_04420	NOHIT	0.395	8.93099e-15	3.69389e-13	Clone3vsExPEC	chromosome	909920	910432	CDS	hlyC	WP_001535080.1	alpha-hemolysin-activating lysine-acyltransferase HlyC	2528	2581	1206	1043	998	1128	1580.7
HK408_14520	PTHR30435:SF12	0.395	1.12153e-13	4.11916e-12	Clone3vsExPEC	chromosome	3027894	3028310	CDS	flgB	NP_415591.1	flagellar basal body rod protein FlgB	931	1062	462	508	367	375	617.48
HK408_09940	PTHR30587:SF0	0.395	2.19494e-09	4.41973e-08	Clone3vsExPEC	chromosome	2143755	2144492	CDS	fliP	NP_310714.1	flagellar type III secretion system pore protein FliP	208	193	94	74	82	95	124.39
HK408_09980	PTHR34982:SF3	0.394	1.94142e-13	6.70154e-12	Clone3vsExPEC	chromosome	2149807	2150493	CDS	fliH	NP_707825.2	flagellar assembly protein FliH	236	244	106	98	92	108	147.44
HK408_04410	PTHR43032:SF2	0.39	4.15201e-19	2.76259e-17	Clone3vsExPEC	chromosome	907696	908466	CDS	HK408_04410	WP_001741110.1	molybdopterin-dependent oxidoreductase	1038	932	421	374	404	407	596
HK408_07220	PTHR43514:SF3	0.387	1.40084e-05	0.000144848	Clone3vsExPEC	chromosome	1519592	1520689	CDS	cysA	NP_416917.1	sulfate/thiosulfate ABC transporter ATP-binding protein CysA	2159	1500	822	1151	836	947	1235.83
HK408_04415	NOHIT	0.386	2.39133e-18	1.44455e-16	Clone3vsExPEC	chromosome	908494	908736	CDS	HK408_04415	WP_000789515.1	hypothetical protein	1537	1476	636	521	593	617	896.87
HK408_09935	PTHR34040:SF6	0.383	3.86778e-11	1.00113e-09	Clone3vsExPEC	chromosome	2143476	2143745	CDS	fliQ	WP_013365797.1	flagellar biosynthesis protein FliQ	98	107	46	34	39	51	62.47
HK408_05765	PTHR11493:SF47	0.379	4.03032e-05	0.000367971	Clone3vsExPEC	chromosome	1213305	1215017	CDS	cysI	WP_001290736.1	assimilatory sulfite reductase (NADPH) hemoprotein subunit	10668	8276	4569	6187	4045	4782	6421.15
HK408_08410	PTHR30505:SF0	0.376	8.65871e-25	8.11268e-23	Clone3vsExPEC	chromosome	1778916	1780607	CDS	fruA	WP_001538991.1	PTS fructose transporter subunit IIBC	640	668	296	326	239	249	402.99
HK408_14505	PTHR30435:SF1	0.374	8.1018e-17	4.36538e-15	Clone3vsExPEC	chromosome	3025549	3026754	CDS	flgE	NP_309481.1	flagellar hook protein FlgE	4918	5332	2607	2381	1838	2049	3187.54
HK408_10075	PTHR30349:SF64	0.374	7.86566e-12	2.25695e-10	Clone3vsExPEC	chromosome	2167223	2167774	CDS	fliZ	NP_310687.2	flagella biosynthesis regulatory protein FliZ	191	225	84	90	70	76	122.51
HK408_07230	NOHIT	0.372	0.000660234	0.00414656	Clone3vsExPEC	chromosome	1521738	1522106	CDS	HK408_07230	NP_416914.1	YfeK family protein	89	81	46	60	33	48	59.32
HK408_15105	PTHR30024:SF1	0.368	0.00190025	0.0101797	Clone3vsExPEC	chromosome	3141397	3142356	CDS	ssuA	NP_415456.4	aliphatic sulfonate ABC transporter substrate-binding protein SsuA	52	34	19	27	19	20	28.45
HK408_05770	PTHR46509	0.367	2.34087e-05	0.000229636	Clone3vsExPEC	chromosome	1215091	1215825	CDS	cysH	NP_311644.1	phosphoadenosine phosphosulfate reductase	1838	1410	799	1029	675	883	1105.67
HK408_18315	PTHR30024:SF38	0.366	0.00521043	0.0232018	Clone3vsExPEC	chromosome	3785300	3786262	CDS	tauA	NP_414899.2	taurine ABC transporter substrate-binding protein	18	14	7	19	6	8	11.94
HK408_10275	PTHR30531:SF13	0.365	6.70053e-16	3.1732e-14	Clone3vsExPEC	chromosome	2199913	2201061	CDS	flhB	NP_416394.1	flagellar type III secretion system protein FlhB	209	195	82	72	75	79	118.75
HK408_08405	PTHR46566:SF1	0.365	1.36972e-13	4.91279e-12	Clone3vsExPEC	chromosome	1777961	1778899	CDS	fruK	NP_311087.1	1-phosphofructokinase	396	424	197	275	143	136	261.6
HK408_04570	PTHR30451:SF21	0.359	1.27465e-26	1.36091e-24	Clone3vsExPEC	chromosome	943529	946159	CDS	sfaF	WP_001370792.1	S/F1C fimbrial biogenesis usher protein SfaF/FocD	1695	1248	618	622	610	691	913.87
HK408_04550	NOHIT	0.358	1.80846e-16	9.3288e-15	Clone3vsExPEC	chromosome	940861	941190	CDS	HK408_04550	WP_000046975.1	S/F1C fimbrial major subunit operon transcriptional regulator	740	552	289	291	266	265	400.29
HK408_09995	PTHR34653	0.356	6.17159e-20	4.42715e-18	Clone3vsExPEC	chromosome	2153347	2153661	CDS	fliE	NP_310703.1	flagellar hook-basal body complex protein FliE	303	345	137	138	108	120	191.64
HK408_04575	PTHR33420	0.355	3.03963e-24	2.73626e-22	Clone3vsExPEC	chromosome	946172	946699	CDS	sfaG	WP_000237766.1	S/F1C fimbrial adhesin minor pilin SfaG/FocF	445	349	183	177	159	168	246.89
HK408_14495	PTHR30435:SF19	0.355	6.70444e-16	3.1732e-14	Clone3vsExPEC	chromosome	3023820	3024602	CDS	flgG	WP_006819466.1	flagellar basal-body rod protein FlgG	2115	2174	1006	950	750	872	1311.12
HK408_14475	PTHR30033	0.355	1.18685e-15	5.50385e-14	Clone3vsExPEC	chromosome	3019310	3020953	CDS	flgK	NP_415600.1	flagellar hook-associated protein FlgK	1080	1092	506	439	382	458	659.76
HK408_14510	PTHR30435:SF15	0.347	3.55894e-21	2.76934e-19	Clone3vsExPEC	chromosome	3026779	3027474	CDS	flgD	NP_309480.1	flagellar hook assembly protein FlgD	1113	1195	534	529	385	463	703.29
HK408_14515	PTHR30435:SF2	0.347	5.51752e-17	3.01559e-15	Clone3vsExPEC	chromosome	3027486	3027890	CDS	flgC	WP_001740734.1	flagellar basal body rod protein FlgC	240	240	113	117	82	96	147.92
HK408_04425	PTHR38340	0.344	8.60005e-23	7.31164e-21	Clone3vsExPEC	chromosome	910444	913518	CDS	hlyA	WP_001142368.1	RTX toxin hemolysin HlyA	18369	18115	7363	6790	6318	7085	10673.4
HK408_14500	PTHR30435:SF18	0.341	2.93095e-19	1.97882e-17	Clone3vsExPEC	chromosome	3024774	3025529	CDS	flgF	NP_415595.1	flagellar basal-body rod protein FlgF	1111	1109	546	491	378	465	683.47
HK408_09580	PTHR30126:SF6	0.339	0.000621452	0.00394073	Clone3vsExPEC	chromosome	2057949	2058899	CDS	cbl	NP_310810.1	HTH-type transcriptional regulator Cbl	1190	836	410	918	403	389	690.71
HK408_14485	PTHR30381	0.336	2.50488e-16	1.26373e-14	Clone3vsExPEC	chromosome	3021960	3023057	CDS	flgI	NP_415598.3	flagellar basal body P-ring protein FlgI	884	876	372	344	296	374	524.34
HK408_01605	PTHR11985:SF15	0.336	2.28569e-11	6.13661e-10	Clone3vsExPEC	chromosome	355984	357489	CDS	glpD	WP_005121613.1	glycerol-3-phosphate dehydrogenase	4755	5670	7957	6838	1598	1866	4780.74
HK408_04555	PTHR33420	0.326	4.19738e-18	2.47053e-16	Clone3vsExPEC	chromosome	941565	942113	CDS	HK408_04555	WP_000768218.1	fimbrial protein	17505	13897	7193	6480	5705	5963	9457.15
HK408_16785	PTHR30607	0.326	3.87397e-11	1.00113e-09	Clone3vsExPEC	chromosome	3461515	3463188	CDS	kdpA	NP_415226.1	potassium-transporting ATPase subunit KdpA	90	66	34	40	30	32	48.74
HK408_05790	PTHR23115:SF170	0.326	0.000124866	0.00101462	Clone3vsExPEC	chromosome	1218566	1219993	CDS	cysN	NP_417231.1	sulfate adenylyltransferase subunit CysN	3024	2163	1012	2106	986	1023	1719
HK408_16270	NOHIT	0.321	2.32475e-16	1.18588e-14	Clone3vsExPEC	chromosome	3382303	3382455	CDS	HK408_16270	NP_308849.1	hypothetical protein	116	105	34	38	37	50	63.08
HK408_04585	PTHR33420:SF32	0.32	4.68074e-35	8.95387e-33	Clone3vsExPEC	chromosome	947286	948185	CDS	HK408_04585	WP_148673348.1	fimbrial protein	1170	927	410	389	374	404	612.57
HK408_10065	PTHR42792:SF2	0.315	2.41112e-05	0.000234523	Clone3vsExPEC	chromosome	2164828	2166138	CDS	HK408_10065	WP_000079739.1	FliC/FljB family flagellin	180	221	52	47	56	49	101.06
HK408_14490	PTHR34933:SF3	0.311	4.51315e-19	2.95998e-17	Clone3vsExPEC	chromosome	3023069	3023767	CDS	flgH	NP_309484.1	flagellar basal body L-ring protein FlgH	467	446	206	168	144	176	267.94
HK408_10060	PTHR30288	0.308	2.68113e-22	2.23801e-20	Clone3vsExPEC	chromosome	2163165	2164580	CDS	fliD	NP_416434.1	flagellar filament capping protein FliD	906	954	362	308	278	323	521.98
HK408_14480	PTHR33308	0.308	1.63777e-18	1.01608e-16	Clone3vsExPEC	chromosome	3021019	3021960	CDS	flgJ	NP_415599.1	flagellar assembly peptidoglycan hydrolase FlgJ	528	495	214	185	162	208	298.75
HK408_04580	PTHR33420:SF27	0.305	1.33257e-29	1.85389e-27	Clone3vsExPEC	chromosome	946721	947224	CDS	focG	WP_151062262.1	F1C fimbria minor subunit FocG	458	335	159	152	139	159	233.61
HK408_10050	NOHIT	0.304	7.39798e-09	1.38066e-07	Clone3vsExPEC	chromosome	2162374	2162739	CDS	fliT	NP_310692.1	flagella biosynthesis regulatory protein FliT	59	66	19	16	19	26	34.04
HK408_16225	NOHIT	0.302	2.50167e-05	0.000241793	Clone3vsExPEC	chromosome	3374448	3374633	CDS	HK408_16225	WP_004940084.1	hypothetical protein	12	14	3	5	3	6	7.15
HK408_05795	PTHR11055:SF1	0.293	5.30132e-05	0.000469852	Clone3vsExPEC	chromosome	1219993	1220598	CDS	cysC	NP_311631.1	adenylyl-sulfate kinase	1093	740	347	606	321	397	583.82
HK408_23635	PTHR30368:SF2	0.293	0.00165195	0.00911553	Clone3vsExPEC	chromosome	4890161	4891150	CDS	sbp	WP_005133064.1	sulfate/thiosulfate ABC transporter substrate-binding protein Sbp	3182	2201	984	2233	933	927	1743.3
HK408_09930	PTHR30065:SF8	0.292	1.1231e-10	2.64418e-09	Clone3vsExPEC	chromosome	2142683	2143468	CDS	fliR	NP_310716.1	flagellar type III secretion system protein FliR	152	148	54	39	44	62	83.13
HK408_10165	NOHIT	0.291	1.25609e-16	6.55305e-15	Clone3vsExPEC	chromosome	2179702	2180025	CDS	HK408_10165	NP_707794.1	hypothetical protein	265	261	107	95	77	112	152.67
HK408_10070	PTHR30385:SF7	0.281	2.15649e-25	2.15227e-23	Clone3vsExPEC	chromosome	2166458	2167177	CDS	fliA	NP_310688.1	RNA polymerase sigma factor FliA	328	353	120	116	92	106	186.04
HK408_18800	PTHR35037:SF7	0.28	7.43618e-22	6.09634e-20	Clone3vsExPEC	chromosome	3873510	3874703	CDS	HK408_18800	NP_308376.2	autotransporter outer membrane beta-barrel domain-containing protein	1274	741	567	486	356	421	640.92
HK408_18805	PTHR32309:SF13	0.28	8.88052e-17	4.68626e-15	Clone3vsExPEC	chromosome	3874887	3875555	CDS	HK408_18805	NP_414844.1	hypothetical protein	90	56	37	26	25	26	43.46
HK408_16655	NOHIT	0.267	1.04197e-25	1.0872e-23	Clone3vsExPEC	chromosome	3433930	3434043	CDS	cydX	YP_588444.1	cytochrome bd-I oxidase subunit CydX	196	188	61	54	52	59	101.6
HK408_18785	PTHR43214:SF17	0.262	1.17286e-19	8.15852e-18	Clone3vsExPEC	chromosome	3870655	3871449	CDS	HK408_18785	WP_001556839.1	helix-turn-helix transcriptional regulator	474	240	166	162	124	155	220.13
HK408_16650	NOHIT	0.256	6.03217e-41	1.53854e-38	Clone3vsExPEC	chromosome	3433637	3433930	CDS	ybgE	NP_308797.1	cyd operon protein YbgE	944	898	294	276	242	293	490.99
HK408_04560	PTHR33420:SF25	0.255	1.01464e-26	1.10909e-24	Clone3vsExPEC	chromosome	942199	942723	CDS	sfaD	WP_011076308.1	S/F1C fimbrial minor subunit SfaD	892	642	280	250	228	274	427.73
HK408_18790	NOHIT	0.255	3.00376e-20	2.22424e-18	Clone3vsExPEC	chromosome	3871603	3872364	CDS	HK408_18790	NP_308378.1	hypothetical protein	411	217	164	139	104	120	192.61
HK408_10055	PTHR34773	0.242	3.69444e-24	3.26176e-22	Clone3vsExPEC	chromosome	2162739	2163149	CDS	fliS	NP_310691.1	flagellar export chaperone FliS	116	117	38	37	27	40	62.28
HK408_16660	PTHR43141:SF5	0.24	5.74501e-52	2.19795e-49	Clone3vsExPEC	chromosome	3434058	3435197	CDS	cydB	WP_000568269.1	cytochrome d ubiquinol oxidase subunit II	6782	6690	2008	1979	1627	1899	3497.67
HK408_04565	PTHR30251:SF11	0.24	4.08062e-27	4.68354e-25	Clone3vsExPEC	chromosome	942764	943459	CDS	HK408_04565	WP_000975445.1	S/F1C fimbrial biogenesis chaperone SfaE/FocC	1005	672	267	255	243	312	459
HK408_16665	PTHR30365:SF0	0.237	1.99742e-48	6.55012e-46	Clone3vsExPEC	chromosome	3435213	3436781	CDS	cydA	WP_005125442.1	cytochrome ubiquinol oxidase subunit I	19795	20295	6031	5645	4694	5459	10319.8
HK408_03575	PTHR32552:SF85	5.432	8.23751e-22	7.57217e-20	Clone2VIMvsExPECVIM	chromosome	742989	745130	CDS	HK408_03575	NP_311944.1	TonB-dependent siderophore receptor	114	127	771	691	761	734	532.85
HK408_17020	PTHR30085:SF2	5.38	2.23873e-71	3.56705e-68	Clone2VIMvsExPECVIM	chromosome	3510577	3511485	CDS	gltI	NP_308721.1	glutamate/aspartate ABC transporter substrate-binding protein GltI	419	449	2644	2416	4100	4404	2405.51
HK408_17035	PTHR43166:SF7	5.329	1.43401e-36	3.51663e-34	Clone2VIMvsExPECVIM	chromosome	3513069	3513794	CDS	gltL	WP_020457015.1	glutamate/aspartate ABC transporter ATP binding protein GltL	42	39	216	206	331	372	200.77
HK408_17030	PTHR30614:SF1	5.265	3.62767e-46	1.44502e-43	Clone2VIMvsExPECVIM	chromosome	3512395	3513069	CDS	gltK	NP_308719.1	glutamate/aspartate ABC transporter permease GltK	68	72	405	374	633	722	379.07
HK408_19315	PTHR36203:SF4	5.173	2.70916e-29	4.3166e-27	Clone2VIMvsExPECVIM	chromosome	3991348	3991791	CDS	HK408_19315	WP_001497294.1	PTS sugar transporter subunit IIA	38	44	202	229	151	164	138.03
HK408_24005	PTHR43612:SF3	5.051	3.73044e-39	1.11447e-36	Clone2VIMvsExPECVIM	chromosome	4969569	4971758	CDS	fadB	WP_001490315.1	fatty acid oxidation complex subunit alpha FadB	98	98	447	496	625	644	401.24
HK408_22760	PTHR24095:SF243	4.943	2.77757e-62	3.3192e-59	Clone2VIMvsExPECVIM	chromosome	4688320	4690278	CDS	acs	WP_006816721.1	acetate--CoA ligase	273	284	1394	1401	1550	1632	1088.92
HK408_14750	PTHR30473:SF3	4.912	4.16129e-09	8.68602e-08	Clone2VIMvsExPECVIM	chromosome	3070058	3070846	CDS	phoH	WP_001741490.1	phosphate starvation-inducible protein PhoH	97	104	314	510	319	231	262.53
HK408_10945	PTHR30420:SF1	4.803	6.29963e-27	7.72109e-25	Clone2VIMvsExPECVIM	chromosome	2333657	2334691	CDS	astA	NP_310480.1	arginine N-succinyltransferase	21	19	78	93	101	93	67.54
HK408_13310	PTHR13555:SF5	4.575	0.00534522	0.0188145	Clone2VIMvsExPECVIM	chromosome	2813140	2813361	CDS	HK408_13310	WP_001434554.1	hypothetical protein	1	1	4	4	6	7	3.95
HK408_17025	PTHR30614:SF42	4.522	7.30956e-31	1.29406e-28	Clone2VIMvsExPECVIM	chromosome	3511655	3512395	CDS	gltJ	NP_415187.1	glutamate/aspartate ABC transporter permease GltJ	38	41	196	181	306	360	187.13
HK408_03900	PTHR42934:SF1	4.424	9.7624e-14	4.16645e-12	Clone2VIMvsExPECVIM	chromosome	810537	812036	CDS	glcD	NP_417453.1	glycolate oxidase subunit GlcD	12	12	51	50	27	25	29.5
HK408_10940	PTHR11986:SF115	4.386	7.96865e-28	1.1203e-25	Clone2VIMvsExPECVIM	chromosome	2332440	2333660	CDS	astC	NP_310481.1	succinylornithine/acetylornithine transaminase	28	28	104	120	136	119	89.24
HK408_24010	PTHR43853:SF11	4.086	9.75854e-28	1.33274e-25	Clone2VIMvsExPECVIM	chromosome	4971768	4972931	CDS	fadA	NP_312800.1	acetyl-CoA C-acyltransferase FadA	35	36	144	144	168	183	118.26
HK408_11920	PTHR43217:SF1	4.079	8.06253e-13	3.03456e-11	Clone2VIMvsExPECVIM	chromosome	2526558	2527946	CDS	sad	NP_416042.2	succinate-semialdehyde dehydrogenase	99	122	340	499	298	202	260
HK408_16715	NOHIT	4.015	7.20114e-143	3.44215e-139	Clone2VIMvsExPECVIM	chromosome	3449876	3449983	CDS	HK408_16715	YP_009518759.1	hypothetical protein	607	604	2302	2418	2366	2547	1807.46
HK408_07520	PTHR43085:SF7	3.965	1.09682e-10	2.88065e-09	Clone2VIMvsExPECVIM	chromosome	1581865	1582782	CDS	HK408_07520	WP_001111016.1	aminoimidazole riboside kinase	12	10	33	38	29	32	25.81
HK408_13700	PTHR13847:SF267	3.851	2.8057e-55	2.2352e-52	Clone2VIMvsExPECVIM	chromosome	2892160	2893458	CDS	dadA	NP_309711.1	D-amino acid dehydrogenase	956	992	3237	3824	3200	3078	2547.84
HK408_18370	PTHR46323	3.781	7.19673e-24	7.64452e-22	Clone2VIMvsExPECVIM	chromosome	3794787	3797861	CDS	lacZ	NP_414878.1	beta-galactosidase	108	130	441	492	300	347	302.91
HK408_03895	PTHR43537:SF1	3.679	1.74994e-19	1.28987e-17	Clone2VIMvsExPECVIM	chromosome	809522	810286	CDS	glcC	WP_001305094.1	transcriptional regulator GlcC	154	171	553	632	726	685	486.86
HK408_10955	PTHR30420:SF2	3.582	5.22728e-17	3.20339e-15	Clone2VIMvsExPECVIM	chromosome	2336163	2337506	CDS	astB	NP_416259.1	N-succinylarginine dihydrolase	25	21	65	74	80	70	55.76
HK408_10950	PTHR11699:SF197	3.559	6.83667e-18	4.47661e-16	Clone2VIMvsExPECVIM	chromosome	2334688	2336166	CDS	astD	NP_416260.1	succinylglutamate-semialdehyde dehydrogenase	18	25	71	86	98	74	61.96
HK408_12390	PTHR43353	3.55	1.47139e-36	3.51663e-34	Clone2VIMvsExPECVIM	chromosome	2626110	2627549	CDS	aldA	NP_310048.1	aldehyde dehydrogenase	202	214	696	763	736	781	565.48
HK408_13695	PTHR30511:SF0	3.513	3.43673e-50	2.05345e-47	Clone2VIMvsExPECVIM	chromosome	2891080	2892150	CDS	dadX	NP_309712.2	catabolic alanine racemase DadX	386	379	1182	1334	1180	1170	938.47
HK408_18460	NOHIT	3.49	0.000567227	0.00298606	Clone2VIMvsExPECVIM	chromosome	3813639	3813974	CDS	HK408_18460	WP_000084214.1	phage tail assembly protein	4	2	8	7	12	11	7.5
HK408_19320	PTHR30185	3.403	1.00344e-17	6.39525e-16	Clone2VIMvsExPECVIM	chromosome	3991807	3992094	CDS	HK408_19320	WP_004717867.1	PTS sugar transporter subunit IIB	29	28	97	99	74	81	68.05
HK408_06100	PTHR40399	3.379	1.0387e-09	2.37559e-08	Clone2VIMvsExPECVIM	chromosome	1279207	1279770	CDS	srlA	YP_026180.1	PTS glucitol/sorbitol transporter subunit IIC	8	9	24	32	22	24	19.88
HK408_16720	PTHR42871	3.299	1.67086e-77	3.99335e-74	Clone2VIMvsExPECVIM	chromosome	3450189	3451472	CDS	gltA	NP_415248.1	citrate (Si)-synthase	6986	7207	23058	23777	22846	23495	17895
HK408_03930	PTHR15730:SF5	3.291	2.09478e-30	3.57608e-28	Clone2VIMvsExPECVIM	chromosome	819445	824007	CDS	sslE	YP_026189.1	lipoprotein metalloprotease SslE	1429	1352	4070	4452	3034	2416	2791.95
HK408_00090	PTHR47062:SF2	3.271	0.00999216	0.0312787	Clone2VIMvsExPECVIM	chromosome	17544	17972	CDS	ibpB	NP_709512.2	heat shock chaperone IbpB	55	61	122	200	431	129	166.34
HK408_06445	PTHR33231:SF3	3.249	0.000270588	0.00162898	Clone2VIMvsExPECVIM	chromosome	1337255	1337596	CDS	raiA	NP_311487.1	ribosome-associated translation inhibitor RaiA	2131	3266	8656	10610	6661	4868	6031.89
HK408_07515	PTHR43101	3.187	2.25569e-18	1.58561e-16	Clone2VIMvsExPECVIM	chromosome	1580216	1581649	CDS	HK408_07515	NP_311270.1	glycoside hydrolase family 32 protein	104	100	294	321	275	294	231.52
HK408_14780	PTHR42862	3.152	7.20542e-53	4.92027e-50	Clone2VIMvsExPECVIM	chromosome	3076916	3080878	CDS	putA	WP_001462364.1	trifunctional transcriptional regulator/proline dehydrogenase/L-glutamate gamma-semialdehyde dehydrogenase	1735	1710	4671	5389	4618	4673	3799.25
HK408_03905	PTHR11748:SF103	3.032	7.88251e-06	8.1555e-05	Clone2VIMvsExPECVIM	chromosome	812036	813088	CDS	glcE	YP_008439281.1	glycolate oxidase subunit GlcE	11	8	36	24	16	14	18.13
HK408_14345	PTHR43706:SF9	3.024	1.02221e-11	3.27931e-10	Clone2VIMvsExPECVIM	chromosome	2991942	2993246	CDS	ndh	NP_415627.1	NADH-quinone dehydrogenase	960	1101	1926	3329	1920	1448	1780.69
HK408_18550	PTHR33734:SF23	3.01	0.00625139	0.0214205	Clone2VIMvsExPECVIM	chromosome	3826201	3826938	CDS	HK408_18550	WP_001104438.1	transglycosylase SLT domain-containing protein	4	2	8	7	4	8	5.48
HK408_08195	PTHR13847:SF271	3.003	1.25026e-49	6.64027e-47	Clone2VIMvsExPECVIM	chromosome	1737316	1738962	CDS	mqo	NP_311126.1	malate dehydrogenase (quinone)	1573	1586	5061	4757	5169	5255	3900.11
HK408_13315	NOHIT	2.997	7.34122e-06	7.67856e-05	Clone2VIMvsExPECVIM	chromosome	2813381	2814103	CDS	HK408_13315		transposase	24	20	56	60	68	71	49.83
HK408_10020	PTHR34501:SF8	2.9	5.2437e-47	2.50649e-44	Clone2VIMvsExPECVIM	chromosome	2156367	2157449	CDS	HK408_10020	NP_707819.1	porin OmpD	9548	10127	30231	29370	26754	26959	22164.9
HK408_13305	NOHIT	2.854	1.1495e-05	0.000111679	Clone2VIMvsExPECVIM	chromosome	2810986	2813067	CDS	HK408_13305	WP_001681133.1	tape measure protein	68	53	140	151	167	182	126.63
HK408_13330	NOHIT	2.85	3.90463e-05	0.000316341	Clone2VIMvsExPECVIM	chromosome	2815494	2815772	CDS	HK408_13330	WP_001536869.1	hypothetical protein	6	7	20	20	42	43	22.94
HK408_07715	PTHR35936:SF23	2.831	2.09406e-45	7.69968e-43	Clone2VIMvsExPECVIM	chromosome	1622032	1622814	CDS	argT	NP_311221.1	lysine/arginine/ornithine ABC transporter substrate-binding protein ArgT	186	189	532	535	616	621	446.48
HK408_06095	PTHR39427	2.819	6.72638e-10	1.57608e-08	Clone2VIMvsExPECVIM	chromosome	1278251	1279210	CDS	srlE	NP_708510.1	PTS glucitol/sorbitol transporter subunit IIB	14	16	35	44	31	37	29.5
HK408_22765	PTHR38598	2.772	3.68739e-17	2.31918e-15	Clone2VIMvsExPECVIM	chromosome	4690661	4690975	CDS	HK408_22765	NP_313077.1	DUF485 domain-containing protein	40	42	118	113	125	149	97.54
HK408_05225	PTHR43727:SF2	2.751	2.29488e-06	2.8127e-05	Clone2VIMvsExPECVIM	chromosome	1078746	1080008	CDS	lysA	NP_417315.1	diaminopimelate decarboxylase	50	56	99	156	126	89	96.11
HK408_18480	NOHIT	2.743	7.30118e-05	0.000545307	Clone2VIMvsExPECVIM	chromosome	3816294	3816548	CDS	HK408_18480	WP_001789770.1	hypothetical protein	9	5	14	14	18	19	13.25
HK408_07560	PTHR18919:SF153	2.726	1.07072e-16	6.47856e-15	Clone2VIMvsExPECVIM	chromosome	1588921	1590231	CDS	fadI	NP_416844.1	acetyl-CoA C-acyltransferase FadI	31	36	74	99	94	94	71.5
HK408_10965	PTHR38102:SF1	2.718	1.41595e-26	1.69206e-24	Clone2VIMvsExPECVIM	chromosome	2338797	2339282	CDS	spy	NP_310476.1	ATP-independent periplasmic protein-refolding chaperone	176	165	457	450	519	412	363.28
HK408_12520	NOHIT	2.64	5.0903e-09	1.03539e-07	Clone2VIMvsExPECVIM	chromosome	2665249	2665962	CDS	cdtA	WP_001526986.1	cytolethal distending toxin type IV subunit CdtA	275	322	619	853	526	370	494.09
HK408_12360	PTHR30419:SF10	2.62	1.9402e-46	8.43107e-44	Clone2VIMvsExPECVIM	chromosome	2620719	2621642	CDS	HK408_12360	NP_310054.2	LysR family transcriptional regulator	418	442	1264	1153	1204	1377	976.49
HK408_12355	PTHR39479	2.592	2.0096e-32	4.17647e-30	Clone2VIMvsExPECVIM	chromosome	2619159	2620502	CDS	HK408_12355	NP_415940.1	VOC family protein	142	130	299	340	305	309	254.31
HK408_00085	PTHR47062:SF1	2.576	0.00322287	0.0124337	Clone2VIMvsExPECVIM	chromosome	17019	17432	CDS	ibpA	WP_006687722.1	heat shock chaperone IbpA	441	442	893	1138	1840	738	915.02
HK408_12455	PTHR43026	2.571	8.65401e-12	2.81403e-10	Clone2VIMvsExPECVIM	chromosome	2650350	2651339	CDS	ldhA	NP_310029.1	D-lactate dehydrogenase	551	581	1090	1497	1368	965	1008.84
HK408_18820	PTHR30296	2.56	4.06056e-14	1.88441e-12	Clone2VIMvsExPECVIM	chromosome	3877924	3878643	CDS	HK408_18820	NP_308371.1	(Fe-S)-binding protein	49	53	106	136	94	101	90.02
HK408_08540	PTHR33931:SF5	2.548	0.00282887	0.0111384	Clone2VIMvsExPECVIM	chromosome	1809281	1809679	CDS	HK408_08540	NP_416646.1	CidA/LrgA family protein	23	38	72	96	53	48	55.19
HK408_12955	PTHR34501	2.532	0.00663237	0.0223731	Clone2VIMvsExPECVIM	chromosome	2740052	2740957	CDS	ompG	NP_309925.1	monomeric porin OmpG	5	2	2	6	6	4	4.41
HK408_08515	PTHR11938:SF135	2.527	4.08574e-13	1.61403e-11	Clone2VIMvsExPECVIM	chromosome	1805032	1806270	CDS	preT	NP_416651.1	NAD-dependent dihydropyrimidine dehydrogenase subunit PreT	66	68	138	172	145	164	125.64
HK408_22770	PTHR48086:SF6	2.523	6.44943e-30	1.06304e-27	Clone2VIMvsExPECVIM	chromosome	4690972	4692621	CDS	actP	WP_005132593.1	cation/acetate symporter ActP	127	133	372	333	390	456	301.87
HK408_04175	NOHIT	2.498	1.48908e-11	4.68028e-10	Clone2VIMvsExPECVIM	chromosome	869367	869681	CDS	HK408_04175	WP_001546401.1	major pilus subunit operon regulatory protein PapB	204	133	351	334	122	134	212.96
HK408_13945	NOHIT	2.494	0.000948283	0.00458321	Clone2VIMvsExPECVIM	chromosome	2933387	2933782	CDS	HK408_13945	NP_310197.1	phage tail protein	9	5	11	13	16	19	12.21
HK408_10180	PTHR11431:SF40	2.461	1.96187e-13	8.01514e-12	Clone2VIMvsExPECVIM	chromosome	2180820	2181323	CDS	HK408_10180	NP_310637.1	non-heme ferritin-like protein	175	180	456	446	420	347	337.36
HK408_03065	PTHR11662:SF333	2.454	0.00818778	0.0268066	Clone2VIMvsExPECVIM	chromosome	634378	635712	CDS	garP	NP_312032.1	galactarate/glucarate/glycerate transporter GarP	35	60	118	148	42	30	72.1
HK408_18555	NOHIT	2.441	0.000212834	0.001322	Clone2VIMvsExPECVIM	chromosome	3826941	3827291	CDS	HK408_18555	WP_006118559.1	hypothetical protein	8	9	17	22	24	28	17.83
HK408_13325	NOHIT	2.428	9.16991e-05	0.000655189	Clone2VIMvsExPECVIM	chromosome	2815108	2815494	CDS	HK408_13325	WP_000272012.1	hypothetical protein	12	17	37	40	58	84	41.32
HK408_18895	PTHR33280:SF1	2.405	2.04828e-05	0.000184732	Clone2VIMvsExPECVIM	chromosome	3896836	3897099	CDS	HK408_18895	NP_414830.1	type B 50S ribosomal protein L31	9	7	13	16	14	10	11.28
HK408_19325	PTHR33843:SF4	2.396	1.61042e-57	1.53956e-54	Clone2VIMvsExPECVIM	chromosome	3992107	3993363	CDS	HK408_19325	WP_011815933.1	PTS ascorbate transporter subunit IIC	216	214	481	513	416	460	383.38
HK408_13320	NOHIT	2.377	0.00107666	0.00510055	Clone2VIMvsExPECVIM	chromosome	2814647	2814970	CDS	HK408_13320	WP_001466220.1	hypothetical protein	9	11	26	27	42	45	26.92
HK408_24460	PTHR21371	2.355	1.43724e-09	3.24058e-08	Clone2VIMvsExPECVIM	chromosome	5065753	5067228	CDS	ilvC	WP_005133363.1	ketol-acid reductoisomerase	330	344	790	811	920	776	661.79
HK408_20155	PTHR43537:SF34	2.354	3.08242e-05	0.000258945	Clone2VIMvsExPECVIM	chromosome	4160996	4161760	CDS	pdhR	NP_308144.1	pyruvate dehydrogenase complex transcriptional repressor PdhR	847	1383	2213	3256	2174	1737	1935.17
HK408_22485	PTHR43280:SF14	2.347	0.0038814	0.0146087	Clone2VIMvsExPECVIM	chromosome	4629135	4630043	CDS	melR	NP_418542.1	transcriptional regulator MelR	159	206	419	484	379	293	323.38
HK408_10210	PTHR46268:SF16	2.335	0.00482537	0.0173684	Clone2VIMvsExPECVIM	chromosome	2188067	2188495	CDS	uspC	NP_310630.1	universal stress protein UspC	65	102	141	238	133	112	131.83
HK408_17780	PTHR11528:SF97	2.334	0.00141999	0.00642154	Clone2VIMvsExPECVIM	chromosome	3672041	3673915	CDS	htpG	WP_003903109.1	molecular chaperone HtpG	3173	3169	5504	7395	10088	5121	5741.57
HK408_13615	PTHR28629:SF4	2.332	3.07115e-07	4.58754e-06	Clone2VIMvsExPECVIM	chromosome	2875582	2876652	CDS	dhaK	NP_309732.4	dihydroxyacetone kinase subunit DhaK	1003	1091	2171	2544	2685	2588	2013.87
HK408_10960	PTHR15162:SF7	2.332	1.44695e-06	1.88458e-05	Clone2VIMvsExPECVIM	chromosome	2337499	2338467	CDS	astE	NP_416258.1	succinylglutamate desuccinylase	12	14	29	32	39	40	27.73
HK408_13335	NOHIT	2.312	6.31999e-09	1.25351e-07	Clone2VIMvsExPECVIM	chromosome	2815776	2816333	CDS	HK408_13335	WP_001685060.1	hypothetical protein	86	120	275	278	487	569	302.25
HK408_22420	PTHR43643:SF2	2.311	5.28284e-05	0.000413967	Clone2VIMvsExPECVIM	chromosome	4613789	4615936	CDS	cadA	NP_313140.1	lysine decarboxylase CadA	32	34	52	80	44	39	46.96
HK408_22375	PTHR35335	2.287	2.25517e-05	0.000199528	Clone2VIMvsExPECVIM	chromosome	4603265	4603741	CDS	fxsA	NP_313148.1	membrane protein FxsA	158	139	258	319	400	212	247.72
HK408_18505	PTHR31762	2.282	1.18754e-08	2.24365e-07	Clone2VIMvsExPECVIM	chromosome	3818773	3819888	CDS	HK408_18505	WP_001110906.1	peptidase	40	40	86	91	117	122	82.57
HK408_22415	PTHR42770:SF5	2.275	0.00418802	0.0155667	Clone2VIMvsExPECVIM	chromosome	4612375	4613709	CDS	cadB	NP_313141.1	cadaverine/lysine antiporter	10	8	18	20	12	11	12.94
HK408_08380	PTHR43362:SF4	2.268	8.46489e-09	1.61849e-07	Clone2VIMvsExPECVIM	chromosome	1772615	1774081	CDS	HK408_08380	NP_416677.1	mannitol dehydrogenase family protein	308	337	766	766	713	747	606.09
HK408_03060	PTHR30536:SF1	2.261	0.000385131	0.00217603	Clone2VIMvsExPECVIM	chromosome	632432	634003	CDS	garD	NP_312033.1	galactarate dehydratase	56	79	134	179	82	72	100.41
HK408_20655	PTHR19375:SF451	2.251	0.000868896	0.00424675	Clone2VIMvsExPECVIM	chromosome	4273311	4275227	CDS	dnaK	WP_001737966.1	molecular chaperone DnaK	11467	10710	19224	24108	32101	16255	18977.3
HK408_03035	PTHR33799:SF9	2.244	0.00161119	0.00707037	Clone2VIMvsExPECVIM	chromosome	628595	629068	CDS	agaV	NP_312038.2	PTS N-acetylgalactosamine transporter subunit IIB	6	5	10	12	11	11	9.1
HK408_19185	PTHR48083:SF18	2.218	1.64543e-11	5.10725e-10	Clone2VIMvsExPECVIM	chromosome	3949121	3951565	CDS	fadE	NP_414756.2	acyl-CoA dehydrogenase FadE	81	84	165	187	158	166	140.09
HK408_18375	PTHR23522:SF10	2.217	2.43543e-06	2.96218e-05	Clone2VIMvsExPECVIM	chromosome	3797913	3799166	CDS	lacY	NP_414877.1	lactose permease	23	30	61	67	43	47	45.2
HK408_12515	NOHIT	2.202	1.92548e-07	2.99798e-06	Clone2VIMvsExPECVIM	chromosome	2664431	2665252	CDS	cdtB	WP_000734594.1	cytolethal distending toxin type IV nuclease subunit CdtB	526	592	1032	1306	901	597	825.55
HK408_02565	PTHR11540:SF16	2.201	1.89633e-22	1.77734e-20	Clone2VIMvsExPECVIM	chromosome	538286	539224	CDS	mdh	WP_000861594.1	malate dehydrogenase	4737	4636	9753	10207	10932	10122	8397.6
HK408_22365	PTHR10772:SF24	2.185	0.00104239	0.0049876	Clone2VIMvsExPECVIM	chromosome	4601424	4601717	CDS	HK408_22365	WP_000027827.1	co-chaperone GroES	2771	2534	4296	5537	7577	4166	4479.97
HK408_11630	PTHR30389:SF14	2.18	5.91624e-43	2.01997e-40	Clone2VIMvsExPECVIM	chromosome	2469085	2470731	CDS	fumB	WP_000066594.1	class I fumarate hydratase	3877	3971	8655	8655	10071	10928	7692.69
HK408_05895	PTHR30629:SF2	2.174	3.59194e-07	5.20287e-06	Clone2VIMvsExPECVIM	chromosome	1239091	1240548	CDS	HK408_05895	WP_001530776.1	integrase	764	785	1260	1708	1315	1176	1167.87
HK408_03020	PTHR33799:SF1	2.171	0.000750202	0.00375494	Clone2VIMvsExPECVIM	chromosome	626485	626919	CDS	HK408_03020	NP_312041.1	PTS sugar transporter subunit IIA	9	8	11	16	14	10	11.29
HK408_06760	PTHR33221:SF10	2.164	1.51445e-06	1.94598e-05	Clone2VIMvsExPECVIM	chromosome	1409762	1410250	CDS	iscR	WP_002913993.1	Fe-S cluster assembly transcriptional regulator IscR	4383	3667	6904	7933	5854	7816	6092.77
HK408_22750	PTHR35038	2.157	0.000826221	0.00407874	Clone2VIMvsExPECVIM	chromosome	4685881	4686447	CDS	nrfB	NP_418495.2	cytochrome c nitrite reductase pentaheme subunit	8	7	15	15	14	16	12.47
HK408_10600	PTHR22777:SF15	2.15	7.13607e-12	2.38534e-10	Clone2VIMvsExPECVIM	chromosome	2263660	2265216	CDS	yoaE	NP_310552.1	CNNM family cation transport protein YoaE	2255	2253	4578	4843	5756	6064	4291.66
HK408_19115	NOHIT	2.147	1.89287e-08	3.47998e-07	Clone2VIMvsExPECVIM	chromosome	3935272	3935673	CDS	crl	NP_308294.1	sigma factor-binding protein Crl	837	976	1540	2096	1555	1388	1398.39
HK408_22360	PTHR45633:SF3	2.142	0.00131529	0.00601555	Clone2VIMvsExPECVIM	chromosome	4599734	4601380	CDS	groL	WP_005120975.1	chaperonin GroEL	16003	15050	24510	32236	42792	23592	25697.2
HK408_17350	PTHR47514	2.133	0.000366055	0.002088	Clone2VIMvsExPECVIM	chromosome	3579685	3580515	CDS	HK408_17350	WP_001610581.1	transketolase	9	6	14	14	14	12	11.4
HK408_24225	PTHR43240:SF20	2.13	1.57464e-40	5.01784e-38	Clone2VIMvsExPECVIM	chromosome	5017158	5017625	CDS	HK408_24225	WP_001350877.1	thioesterase family protein	395	383	828	816	802	854	679.85
HK408_12510	NOHIT	2.125	4.24769e-08	7.38325e-07	Clone2VIMvsExPECVIM	chromosome	2663862	2664434	CDS	cdtC	WP_001526988.1	cytolethal distending toxin type IV subunit CdtC	243	252	456	537	375	270	355.66
HK408_08535	PTHR30249:SF14	2.122	0.000722834	0.003664	Clone2VIMvsExPECVIM	chromosome	1808589	1809284	CDS	HK408_08535	NP_416647.1	CidB/LrgB family autolysis modulator	61	77	103	166	90	89	97.62
HK408_18700	PTHR30086:SF21	2.117	0.00435481	0.0160123	Clone2VIMvsExPECVIM	chromosome	3849028	3849702	CDS	HK408_18700	NP_414862.1	LysE family transporter	9	8	15	19	13	10	12.28
HK408_20150	PTHR43825:SF3	2.09	8.14047e-16	4.52458e-14	Clone2VIMvsExPECVIM	chromosome	4158172	4160835	CDS	aceE	WP_008814576.1	pyruvate dehydrogenase (acetyl-transferring)%2C homodimeric type	18214	18316	32744	38276	31325	25734	27435
HK408_06040	NOHIT	2.064	0.000434435	0.00242028	Clone2VIMvsExPECVIM	chromosome	1266586	1267014	CDS	HK408_06040	WP_000536064.1	hypothetical protein	43	57	87	118	81	77	77.01
HK408_06085	PTHR42760:SF105	2.061	2.59781e-06	3.14368e-05	Clone2VIMvsExPECVIM	chromosome	1277086	1277865	CDS	srlD	NP_311588.1	sorbitol-6-phosphate dehydrogenase	35	34	61	71	60	56	52.71
HK408_03285	PTHR42917	2.055	2.35231e-05	0.000206184	Clone2VIMvsExPECVIM	chromosome	677990	680008	CDS	fadH	NP_311990.1	NADPH-dependent 2%2C4-dienoyl-CoA reductase	21	22	38	47	42	35	34.5
HK408_23805	PTHR22981:SF7	2.051	0.00956932	0.0302923	Clone2VIMvsExPECVIM	chromosome	4924055	4924951	CDS	yihU	NP_312832.1	sulfolactaldehyde 3-reductase	8	5	10	12	9	6	8.38
HK408_21985	PTHR43495:SF2	2.044	3.92791e-27	4.94089e-25	Clone2VIMvsExPECVIM	chromosome	4532760	4534163	CDS	cycA	NP_313213.1	D-serine/D-alanine/glycine transporter	1182	1139	2435	2324	2683	2876	2106.54
HK408_23230	PTHR34472	2.042	0.00712667	0.0237721	Clone2VIMvsExPECVIM	chromosome	4795695	4795895	CDS	thiS	YP_026279.1	sulfur carrier protein ThiS	5	5	8	10	10	8	7.64
HK408_01715	PTHR30031:SF0	2.021	1.21047e-27	1.60724e-25	Clone2VIMvsExPECVIM	chromosome	385284	386906	CDS	pckA	NP_312272.1	phosphoenolpyruvate carboxykinase (ATP)	7976	8212	17806	16600	17514	19751	14643.2
HK408_11715	PTHR43271:SF1	2.021	2.36372e-07	3.6447e-06	Clone2VIMvsExPECVIM	chromosome	2486511	2487764	CDS	HK408_11715	NP_416113.1	MFS transporter	96	100	169	202	197	180	157.32
HK408_18500	NOHIT	2.017	4.17064e-07	5.88981e-06	Clone2VIMvsExPECVIM	chromosome	3817805	3818758	CDS	HK408_18500	WP_020803522.1	hypothetical protein	36	41	70	83	99	102	71.9
HK408_20145	PTHR43178:SF2	2.016	9.3949e-14	4.08251e-12	Clone2VIMvsExPECVIM	chromosome	4156265	4158157	CDS	aceF	NP_414657.1	pyruvate dehydrogenase complex dihydrolipoyllysine-residue acetyltransferase	4840	4582	7820	9239	8027	6601	6851.39
HK408_22380	PTHR42696	2.011	6.18856e-09	1.23771e-07	Clone2VIMvsExPECVIM	chromosome	4604078	4605514	CDS	aspA	WP_006178931.1	aspartate ammonia-lyase	8230	9304	19232	18711	14069	17190	14455.9
HK408_03760	PTHR43150:SF4	2.004	3.83271e-05	0.000312101	Clone2VIMvsExPECVIM	chromosome	782406	783446	CDS	gpr	NP_417474.1	L-glyceraldehyde 3-phosphate reductase	219	247	453	495	335	303	341.99
HK408_08420	PTHR42909:SF1	1.992	0.00071601	0.00364841	Clone2VIMvsExPECVIM	chromosome	1781992	1782930	CDS	psuG	NP_311084.1	pseudouridine-5'-phosphate glycosidase	644	625	1544	1245	1650	1882	1265.08
HK408_07030	NOHIT	1.99	0.0157104	0.0451569	Clone2VIMvsExPECVIM	chromosome	1478438	1478497	CDS	ypfM	YP_001165325.1	protein YpfM	151	205	362	408	252	236	268.95
HK408_13400	PTHR30290:SF23	1.984	3.9224e-23	3.98917e-21	Clone2VIMvsExPECVIM	chromosome	2828516	2830147	CDS	oppA	NP_707150.2	oligopeptide ABC transporter substrate-binding protein OppA	3832	3718	6629	7377	6143	6005	5617.37
HK408_04180	PTHR33420:SF26	1.978	3.56427e-06	4.13525e-05	Clone2VIMvsExPECVIM	chromosome	869888	870424	CDS	HK408_04180	WP_151035091.1	type 1 fimbrial protein	1744	1291	2946	2554	977	1070	1763.48
HK408_19675	PTHR30537:SF20	1.975	2.23876e-05	0.000198539	Clone2VIMvsExPECVIM	chromosome	4053731	4054645	CDS	HK408_19675	NP_308231.1	LysR family transcriptional regulator	127	144	185	285	179	154	179.1
HK408_07200	PTHR24321	1.966	3.29075e-11	9.47577e-10	Clone2VIMvsExPECVIM	chromosome	1515929	1516720	CDS	ucpA	NP_416921.4	SDR family oxidoreductase UcpA	464	468	797	920	810	875	722.32
HK408_06765	PTHR11601:SF34	1.953	2.19873e-07	3.40127e-06	Clone2VIMvsExPECVIM	chromosome	1410362	1411576	CDS	iscS	NP_311423.2	cysteine desulfurase	18107	16327	27426	31878	22694	28476	24151.3
HK408_00920	PTHR33420:SF12	1.951	4.40499e-06	4.95432e-05	Clone2VIMvsExPECVIM	chromosome	197248	197772	CDS	lpfA	NP_312458.2	long polar fimbrial major subunit LpfA	28	29	60	58	70	62	51.16
HK408_00970	PTHR43386:SF14	1.945	1.82809e-10	4.62342e-09	Clone2VIMvsExPECVIM	chromosome	208540	209442	CDS	dppC	WP_010426221.1	dipeptide ABC transporter permease DppC	121	94	193	182	236	234	176.97
HK408_10030	PTHR33279:SF6	1.943	1.47206e-05	0.00013906	Clone2VIMvsExPECVIM	chromosome	2158740	2158973	CDS	yedF	NP_310696.1	sulfurtransferase-like selenium metabolism protein YedF	76	96	190	189	177	225	158.89
HK408_18815	PTHR47153	1.94	1.61265e-10	4.1191e-09	Clone2VIMvsExPECVIM	chromosome	3876486	3877913	CDS	HK408_18815	NP_706212.1	iron-sulfur cluster-binding protein	62	69	122	136	102	107	99.68
HK408_22090	PTHR36203	1.927	0.0125187	0.037353	Clone2VIMvsExPECVIM	chromosome	4550905	4551369	CDS	ulaC	NP_710060.1	PTS ascorbate transporter subunit IIA	10	5	11	9	8	6	7.93
HK408_16710	PTHR10978:SF5	1.923	5.86637e-21	4.8347e-19	Clone2VIMvsExPECVIM	chromosome	3449091	3449495	CDS	sdhC	WP_000263334.1	succinate dehydrogenase cytochrome b556 subunit	4422	4493	9518	8639	9085	10264	7736.88
HK408_16695	PTHR11921	1.91	4.72673e-33	1.07589e-30	Clone2VIMvsExPECVIM	chromosome	3446252	3446968	CDS	sdhB	WP_012133276.1	succinate dehydrogenase iron-sulfur subunit SdhB	3834	3858	7310	7366	7087	8263	6286.2
HK408_00775	PTHR11091:SF3	1.908	2.76192e-08	4.94456e-07	Clone2VIMvsExPECVIM	chromosome	165488	166486	CDS	yiaK	NP_418032.1	3-dehydro-L-gulonate 2-dehydrogenase	32	32	59	61	64	62	51.87
HK408_18545	PTHR23239:SF358	1.901	0.00308193	0.0119867	Clone2VIMvsExPECVIM	chromosome	3825561	3826214	CDS	HK408_18545	WP_012905253.1	hypothetical protein	11	7	10	14	16	13	11.87
HK408_01045	PTHR42865:SF1	1.898	3.65058e-12	1.28307e-10	Clone2VIMvsExPECVIM	chromosome	229854	231140	CDS	dctA	NP_417985.1	C4-dicarboxylate transporter DctC	2427	2373	5856	4504	5346	6882	4564.81
HK408_24485	PTHR30239:SF0	1.898	0.000311088	0.00182903	Clone2VIMvsExPECVIM	chromosome	5072676	5072939	CDS	ilvM	NP_312730.1	acetolactate synthase 2 small subunit	24	22	37	42	35	30	31.73
HK408_06270	NOHIT	1.895	0.000111717	0.000773923	Clone2VIMvsExPECVIM	chromosome	1307599	1308048	CDS	alaE	NP_311558.1	L-alanine exporter AlaE	64	103	140	196	152	130	130.91
HK408_13245	PTHR43418:SF2	1.893	2.54878e-16	1.48575e-14	Clone2VIMvsExPECVIM	chromosome	2799877	2801472	CDS	trpD	WP_008784940.1	bifunctional anthranilate synthase glutamate amidotransferase component TrpG/anthranilate phosphoribosyltransferase TrpD	104	105	204	199	197	187	165.99
HK408_10035	PTHR30574	1.891	1.8445e-05	0.000169227	Clone2VIMvsExPECVIM	chromosome	2158970	2160175	CDS	yedE	NP_416439.1	selenium metabolism membrane protein YedE/FdhT	628	709	1560	1342	1503	1851	1265.38
HK408_12940	PTHR39342	1.89	0.00151553	0.00672898	Clone2VIMvsExPECVIM	chromosome	2736391	2737452	CDS	HK408_12940	NP_415838.1	TIGR01620 family protein	96	95	142	180	223	124	143.41
HK408_04005	PTHR46743	1.888	1.52304e-07	2.43482e-06	Clone2VIMvsExPECVIM	chromosome	837881	838552	CDS	HK408_04005	WP_000590250.1	ABC transporter ATP-binding protein	1420	1547	2953	2923	2287	2500	2271.69
HK408_16705	PTHR38689	1.886	7.40253e-18	4.78164e-16	Clone2VIMvsExPECVIM	chromosome	3448750	3449097	CDS	sdhD	NP_415250.1	succinate dehydrogenase membrane anchor subunit	2521	2641	5426	4983	4974	5705	4374.93
HK408_16700	PTHR11632:SF51	1.882	8.7349e-25	9.70996e-23	Clone2VIMvsExPECVIM	chromosome	3446984	3448750	CDS	sdhA	WP_005122549.1	succinate dehydrogenase flavoprotein subunit	9216	9170	17909	17256	17302	20018	15145.3
HK408_21470	PTHR23537	1.872	6.48114e-06	6.86125e-05	Clone2VIMvsExPECVIM	chromosome	4411882	4413060	CDS	HK408_21470	NP_418752.1	MFS transporter	66	60	80	112	120	89	87.7
HK408_06770	PTHR10093	1.865	7.0733e-07	9.71563e-06	Clone2VIMvsExPECVIM	chromosome	1411604	1411990	CDS	iscU	WP_000331707.1	Fe-S cluster assembly scaffold IscU	6890	6402	10131	11938	8510	10518	9064.64
HK408_20170	PTHR43495:SF4	1.862	1.47489e-31	2.79442e-29	Clone2VIMvsExPECVIM	chromosome	4164821	4166191	CDS	aroP	NP_308143.2	aromatic amino acid transporter AroP	291	287	514	535	556	490	445.35
HK408_13415	PTHR11496:SF83	1.857	0.0115447	0.0350149	Clone2VIMvsExPECVIM	chromosome	2832009	2834684	CDS	adhE	NP_309768.1	bifunctional acetaldehyde-CoA/alcohol dehydrogenase	6405	8302	11212	15418	9763	8182	9880.1
HK408_05195	PTHR18919:SF144	1.856	6.55874e-09	1.29549e-07	Clone2VIMvsExPECVIM	chromosome	1072053	1073234	CDS	HK408_05195	NP_417321.2	acetyl-CoA C-acetyltransferase	334	344	651	638	666	750	563.98
HK408_03040	PTHR32502:SF2	1.846	8.93966e-06	9.03416e-05	Clone2VIMvsExPECVIM	chromosome	629091	630371	CDS	kbaZ	NP_708929.1	tagatose-bisphosphate aldolase subunit KbaZ	17	20	40	37	43	38	32.54
HK408_01425	PTHR43649:SF1	1.845	1.65855e-06	2.11975e-05	Clone2VIMvsExPECVIM	chromosome	315314	316630	CDS	ugpB	NP_312326.1	sn-glycerol-3-phosphate ABC transporter substrate-binding protein UgpB	172	172	261	319	268	182	228.86
HK408_24480	PTHR42743:SF4	1.84	9.45267e-13	3.52998e-11	Clone2VIMvsExPECVIM	chromosome	5071727	5072656	CDS	ilvE	NP_312731.1	branched-chain-amino-acid transaminase	457	445	797	819	826	684	671.25
HK408_17210	PTHR46268:SF12	1.839	0.00067183	0.0034605	Clone2VIMvsExPECVIM	chromosome	3546592	3547020	CDS	uspG	NP_308673.1	universal stress protein UspG	1187	1694	2397	3116	2104	1743	2040.11
HK408_05940	NOHIT	1.837	0.00389722	0.0146567	Clone2VIMvsExPECVIM	chromosome	1250110	1250454	CDS	HK408_05940	NP_417212.1	nitrous oxide-stimulated promoter family protein	8	10	12	18	11	10	11.55
HK408_08425	PTHR10590:SF4	1.835	0.00381708	0.014412	Clone2VIMvsExPECVIM	chromosome	1783024	1784274	CDS	HK408_08425	NP_416669.1	NupC/NupG family nucleoside CNT transporter	182	187	423	344	473	568	362.91
HK408_12945	PTHR38605	1.822	0.00073687	0.00371316	Clone2VIMvsExPECVIM	chromosome	2737449	2738846	CDS	HK408_12945	WP_005126510.1	YcjX family protein	242	228	326	416	558	319	348.31
HK408_07565	PTHR43612:SF3	1.819	3.21105e-08	5.68474e-07	Clone2VIMvsExPECVIM	chromosome	1590231	1592375	CDS	fadJ	NP_708223.1	fatty acid oxidation complex subunit alpha FadJ	72	72	120	131	128	150	112.44
HK408_00315	PTHR30506:SF2	1.817	3.47387e-06	4.05002e-05	Clone2VIMvsExPECVIM	chromosome	67984	68601	CDS	HK408_00315	NP_312548.2	trimeric intracellular cation channel family protein	77	79	123	143	117	117	109.29
HK408_01230	PTHR11804	1.814	8.01918e-06	8.24337e-05	Clone2VIMvsExPECVIM	chromosome	272884	274926	CDS	prlC	WP_020317218.1	oligopeptidase A	1872	1832	2755	3324	3954	2384	2686.72
HK408_12480	PTHR46268:SF15	1.811	0.000440256	0.002447	Clone2VIMvsExPECVIM	chromosome	2657573	2658007	CDS	uspF	NP_310024.2	universal stress protein UspF	254	353	593	640	492	416	457.95
HK408_14890	NOHIT	1.809	9.63537e-07	1.28651e-05	Clone2VIMvsExPECVIM	chromosome	3102313	3102486	CDS	HK408_14890	YP_588446.1	addiction module toxin%2C GnsA/GnsB family	165	188	238	342	256	232	237.01
HK408_16675	PTHR11117	1.806	1.67304e-15	8.88569e-14	Clone2VIMvsExPECVIM	chromosome	3439466	3440335	CDS	sucD	NP_308781.1	succinate--CoA ligase subunit alpha	9217	9430	17876	17031	18155	20072	15296.7
HK408_18540	NOHIT	1.797	0.0110786	0.0339243	Clone2VIMvsExPECVIM	chromosome	3825238	3825564	CDS	HK408_18540	WP_000175095.1	hypothetical protein	8	7	10	13	12	11	10.1
HK408_01270	PTHR30438:SF2	1.792	2.38732e-08	4.30619e-07	Clone2VIMvsExPECVIM	chromosome	283549	284616	CDS	HK408_01270	NP_709255.1	HlyD family secretion protein	103	108	172	197	198	162	156.71
HK408_16680	PTHR11815:SF1	1.788	4.27179e-18	2.87594e-16	Clone2VIMvsExPECVIM	chromosome	3440335	3441501	CDS	sucC	WP_012133271.1	ADP-forming succinate--CoA ligase subunit beta	8522	8412	15480	15036	16218	17757	13570.8
HK408_23380	PTHR22912:SF93	1.786	5.51282e-09	1.11658e-07	Clone2VIMvsExPECVIM	chromosome	4829076	4830476	CDS	sthA	NP_418397.2	Si-specific NAD(P)(+) transhydrogenase	4788	5410	10023	9661	9327	10026	8205.82
HK408_00745	PTHR43095:SF3	1.786	0.00187273	0.00799253	Clone2VIMvsExPECVIM	chromosome	159709	161205	CDS	lyxK	NP_418037.1	L-xylulokinase	12	11	15	20	16	16	14.97
HK408_21040	NOHIT	1.778	0.000446798	0.00247187	Clone2VIMvsExPECVIM	chromosome	4345788	4346075	CDS	HK408_21040	WP_000790823.1	DUF4222 domain-containing protein	16	17	28	30	28	25	24.11
HK408_19395	PTHR36842	1.776	0.000105175	0.000738236	Clone2VIMvsExPECVIM	chromosome	4008147	4009319	CDS	HK408_19395	WP_001534646.1	oligogalacturonate lyase	116	128	213	228	146	139	161.47
HK408_05540	PTHR43702:SF3	1.776	0.00150843	0.00671348	Clone2VIMvsExPECVIM	chromosome	1159878	1161194	CDS	fucP	NP_417281.1	L-fucose:H+ symporter permease	24	26	47	46	51	60	42.29
HK408_02645	PTHR11938:SF137	1.775	2.0059e-08	3.67364e-07	Clone2VIMvsExPECVIM	chromosome	553357	557817	CDS	gltB	WP_001742510.1	glutamate synthase large subunit	1234	1213	1825	2152	1946	1693	1677.14
HK408_00975	PTHR43297:SF6	1.774	1.88423e-11	5.6683e-10	Clone2VIMvsExPECVIM	chromosome	209453	210436	CDS	dppD	NP_312448.1	dipeptide ABC transporter ATP-binding protein	274	226	424	399	512	508	390.59
HK408_06775	PTHR10072	1.773	2.31418e-06	2.82909e-05	Clone2VIMvsExPECVIM	chromosome	1412007	1412330	CDS	iscA	WP_017373466.1	iron-sulfur cluster assembly protein IscA	2754	2444	3606	4332	3128	3980	3374.13
HK408_12885	NOHIT	1.77	4.40806e-09	9.12145e-08	Clone2VIMvsExPECVIM	chromosome	2725875	2726132	CDS	HK408_12885	NP_309940.1	DUF2534 family protein	512	578	902	1024	842	818	779.28
HK408_20340	PTHR30118:SF6	1.769	0.000137978	0.000925015	Clone2VIMvsExPECVIM	chromosome	4200939	4201883	CDS	leuO	NP_414618.4	transcriptional regulator LeuO	27	28	33	50	31	34	33.8
HK408_13620	PTHR28629:SF14	1.767	2.24725e-06	2.76141e-05	Clone2VIMvsExPECVIM	chromosome	2876663	2877295	CDS	dhaL	NP_415717.1	dihydroxyacetone kinase ADP-binding subunit DhaL	288	289	497	511	601	676	476.8
HK408_05550	PTHR11496:SF102	1.767	8.44999e-05	0.000612055	Clone2VIMvsExPECVIM	chromosome	1162416	1163564	CDS	fucO	NP_417279.2	lactaldehyde reductase	28	34	47	61	46	49	43.93
HK408_14005	PTHR33446:SF8	1.765	0.00090382	0.00439945	Clone2VIMvsExPECVIM	chromosome	2943285	2943611	CDS	HK408_14005	WP_000830178.1	TonB family protein	64	76	110	135	118	108	101.87
HK408_23565	PTHR48102:SF3	1.764	0.000311023	0.00182903	Clone2VIMvsExPECVIM	chromosome	4878201	4879532	CDS	hslU	WP_019841241.1	HslU--HslV peptidase ATPase subunit	3376	3336	5238	5884	8026	4767	5104.37
HK408_04185	PTHR33420	1.762	8.41368e-05	0.000612055	Clone2VIMvsExPECVIM	chromosome	870494	871081	CDS	papH	WP_001239368.1	P fimbrial minor subunit PapH	73	48	90	84	35	42	62.01
HK408_16130	PTHR22976	1.761	1.34429e-09	3.05986e-08	Clone2VIMvsExPECVIM	chromosome	3357757	3358797	CDS	bioB	NP_415296.1	biotin synthase BioB	148	164	258	290	248	226	222.47
HK408_11765	NOHIT	1.756	1.16171e-11	3.70197e-10	Clone2VIMvsExPECVIM	chromosome	2499593	2499898	CDS	HK408_11765	NP_707474.2	DUF1161 domain-containing protein	251	256	426	450	408	334	354.19
HK408_07095	PTHR43356:SF1	1.755	0.00886695	0.0285607	Clone2VIMvsExPECVIM	chromosome	1495781	1496794	CDS	pta	NP_416953.1	phosphate acetyltransferase	11	9	12	16	15	11	12.24
HK408_02435	PTHR30304:SF0	1.75	0.00804819	0.0264416	Clone2VIMvsExPECVIM	chromosome	509116	509970	CDS	HK408_02435	WP_000275530.1	tagatose bisphosphate family class II aldolase	12	10	17	19	18	15	15.1
HK408_22120	PTHR34156:SF11	1.749	0.000552038	0.0029222	Clone2VIMvsExPECVIM	chromosome	4556307	4556636	CDS	bsmA	NP_313192.2	biofilm peroxide resistance protein BsmA	394	473	927	827	986	1027	772.33
HK408_22005	PTHR43639:SF1	1.748	0.0121071	0.036238	Clone2VIMvsExPECVIM	chromosome	4536792	4537583	CDS	HK408_22005	NP_709993.2	3-ketoacyl-ACP reductase	8	8	15	15	14	12	12.01
HK408_21210	NOHIT	1.747	0.00142736	0.00644603	Clone2VIMvsExPECVIM	chromosome	4366654	4367148	CDS	HK408_21210	NP_416858.1	PerC family transcriptional regulator	18	12	19	21	23	22	19.1
HK408_11585	PTHR30009:SF20	1.744	1.61366e-05	0.000149773	Clone2VIMvsExPECVIM	chromosome	2456689	2458281	CDS	malX	NP_416138.1	PTS maltose transporter subunit IICB	82	82	168	144	160	158	132.43
HK408_04915	PTHR30579:SF2	1.74	1.42628e-05	0.00013527	Clone2VIMvsExPECVIM	chromosome	1009793	1010686	CDS	argP	NP_311813.1	DNA-binding transcriptional regulator ArgP	462	506	659	882	586	547	607.26
HK408_01080	PTHR30537:SF72	1.738	0.00114935	0.00538089	Clone2VIMvsExPECVIM	chromosome	239966	240937	CDS	HK408_01080	NP_709299.1	LysR family transcriptional regulator	226	265	352	462	375	293	328.94
HK408_03720	PTHR43633	1.735	2.27925e-12	8.25366e-11	Clone2VIMvsExPECVIM	chromosome	775058	776221	CDS	yqhD	WP_020883658.1	alcohol dehydrogenase	471	508	800	883	729	642	672.05
HK408_22865	PTHR11117	1.734	0.00106331	0.00506238	Clone2VIMvsExPECVIM	chromosome	4713398	4714270	CDS	sucD	WP_016655272.1	succinate--CoA ligase subunit alpha	26	21	32	36	33	30	29.68
HK408_01945	PTHR47307:SF1	1.732	3.89043e-06	4.43825e-05	Clone2VIMvsExPECVIM	chromosome	433242	433793	CDS	kefG	WP_000081825.1	glutathione-regulated potassium-efflux system ancillary protein KefG	265	310	422	539	412	368	386.04
HK408_00965	PTHR43163:SF6	1.731	1.89311e-09	4.20886e-08	Clone2VIMvsExPECVIM	chromosome	207511	208530	CDS	dppB	WP_005133865.1	dipeptide ABC transporter permease DppB	153	132	249	226	328	319	234.76
HK408_03255	PTHR43054	1.73	9.22274e-05	0.000657981	Clone2VIMvsExPECVIM	chromosome	673521	674507	CDS	HK408_03255	NP_417558.2	Gfo/Idh/MocA family oxidoreductase	309	340	492	589	474	437	440.09
HK408_19400	PTHR30345:SF6	1.727	1.2012e-10	3.12052e-09	Clone2VIMvsExPECVIM	chromosome	4009561	4010199	CDS	HK408_19400	WP_016849064.1	RpiB/LacA/LacB family sugar-phosphate isomerase	469	454	749	785	593	574	603.94
HK408_11725	PTHR18964:SF167	1.727	2.32595e-08	4.21138e-07	Clone2VIMvsExPECVIM	chromosome	2488899	2490119	CDS	mlc	NP_310327.1	DNA-binding transcriptional repressor Mlc	1068	1195	1832	2065	1875	1666	1617.13
HK408_21260	NOHIT	1.726	0.00519829	0.0184194	Clone2VIMvsExPECVIM	chromosome	4373158	4373520	CDS	HK408_21260	NP_416863.1	hypothetical protein	10	11	16	19	14	18	14.86
HK408_04010	PTHR21485	1.723	0.000174143	0.00112184	Clone2VIMvsExPECVIM	chromosome	838645	839340	CDS	HK408_04010	WP_000864439.1	CMP-N-acetylneuraminic acid synthetase	6680	7356	13346	12678	9725	10827	10102
HK408_03155	PTHR34980:SF2	1.722	2.45067e-07	3.76663e-06	Clone2VIMvsExPECVIM	chromosome	653867	654235	CDS	HK408_03155	NP_708910.2	DUF805 domain-containing protein	354	380	526	655	504	428	474.48
HK408_16865	PTHR34596	1.718	7.47781e-05	0.000554169	Clone2VIMvsExPECVIM	chromosome	3478909	3480315	CDS	chiP	NP_415207.1	chitoporin	206	222	458	381	446	456	361.69
HK408_13240	PTHR11236:SF22	1.714	7.10188e-09	1.38559e-07	Clone2VIMvsExPECVIM	chromosome	2798315	2799877	CDS	trpE	NP_415780.1	anthranilate synthase component I	110	112	210	190	201	206	171.43
HK408_04875	PTHR43148:SF3	1.714	9.3567e-08	1.53694e-06	Clone2VIMvsExPECVIM	chromosome	1001305	1002324	CDS	epd	NP_311825.1	erythrose-4-phosphate dehydrogenase	2642	2862	3858	4908	4107	3571	3657.98
HK408_01275	PTHR43038:SF4	1.714	1.61818e-07	2.56123e-06	Clone2VIMvsExPECVIM	chromosome	284613	287348	CDS	rbbA	NP_709254.1	ribosome-associated ATPase/putative transporter RbbA	174	166	281	287	310	232	241.89
HK408_06465	PTHR11638:SF18	1.714	0.0113271	0.0344862	Clone2VIMvsExPECVIM	chromosome	1340576	1343149	CDS	clpB	WP_002461515.1	ATP-dependent chaperone ClpB	2046	2136	2669	3663	4126	2156	2799.51
HK408_13395	PTHR30465:SF74	1.709	7.63826e-16	4.2954e-14	Clone2VIMvsExPECVIM	chromosome	2827510	2828430	CDS	oppB	WP_005126405.1	oligopeptide ABC transporter permease OppB	690	631	1067	1076	921	972	892.87
HK408_23040	PTHR34294:SF1	1.708	0.00272521	0.0107929	Clone2VIMvsExPECVIM	chromosome	4754099	4755046	CDS	HK408_23040	NP_709812.2	sugar-binding transcriptional regulator	27	38	52	66	45	39	44.44
HK408_20565	PTHR11405:SF5	1.704	6.75311e-09	1.32294e-07	Clone2VIMvsExPECVIM	chromosome	4251893	4255111	CDS	carB	NP_308063.1	carbamoyl-phosphate synthase large subunit	10908	10771	17433	18358	15475	15012	14659.6
HK408_17660	PTHR43601:SF3	1.699	2.35713e-05	0.000206184	Clone2VIMvsExPECVIM	chromosome	3647843	3648697	CDS	cnoX	NP_308582.2	chaperedoxin	1472	1415	2099	2405	2990	1921	2050.16
HK408_21255	NOHIT	1.694	0.000187935	0.00118827	Clone2VIMvsExPECVIM	chromosome	4372631	4373167	CDS	yfdR	NP_416862.2	5'-deoxynucleotidase	28	28	36	47	41	45	37.76
HK408_23225	PTHR10953:SF194	1.693	5.27149e-06	5.80593e-05	Clone2VIMvsExPECVIM	chromosome	4794956	4795711	CDS	thiF	NP_418420.4	thiazole biosynthesis adenylyltransferase ThiF	30	27	36	47	42	42	37.4
HK408_13910	PTHR34858	1.693	0.0143388	0.0418689	Clone2VIMvsExPECVIM	chromosome	2927459	2928202	CDS	HK408_13910	NP_309673.1	phage tail protein	16	12	18	20	32	27	20.69
HK408_13250	PTHR22854:SF2	1.691	3.78759e-12	1.31193e-10	Clone2VIMvsExPECVIM	chromosome	2801476	2802834	CDS	trpCF	NP_309861.2	bifunctional indole-3-glycerol-phosphate synthase TrpC/phosphoribosylanthranilate isomerase TrpF	164	173	267	292	296	278	244.75
HK408_24475	PTHR43661:SF3	1.691	3.38779e-10	8.26205e-09	Clone2VIMvsExPECVIM	chromosome	5069812	5071662	CDS	ilvD	WP_005133366.1	dihydroxy-acid dehydratase	980	938	1574	1585	1626	1355	1343
HK408_00890	PTHR30128:SF54	1.69	1.39392e-15	7.48647e-14	Clone2VIMvsExPECVIM	chromosome	190521	191180	CDS	HK408_00890	NP_312464.1	OmpA family lipoprotein	902	859	1668	1451	1530	1376	1297.48
HK408_20880	PTHR36572:SF2	1.69	0.00957624	0.0302941	Clone2VIMvsExPECVIM	chromosome	4319108	4319356	CDS	HK408_20880	NP_311510.1	DinI family protein	17	16	24	28	25	24	22.21
HK408_08510	PTHR43073:SF2	1.689	9.26658e-08	1.52739e-06	Clone2VIMvsExPECVIM	chromosome	1803803	1805038	CDS	preA	NP_416652.4	NAD-dependent dihydropyrimidine dehydrogenase subunit PreA	77	75	120	127	128	131	109.83
HK408_20745	PTHR48111:SF6	1.685	1.24325e-07	2.01449e-06	Clone2VIMvsExPECVIM	chromosome	4292509	4293198	CDS	creB	NP_710136.1	two-component system response regulator CreB	395	386	520	652	552	471	496.07
HK408_06325	PTHR10696:SF3	1.682	1.36473e-05	0.000130468	Clone2VIMvsExPECVIM	chromosome	1317248	1318225	CDS	csiD	NP_311547.2	carbon starvation induced protein CsiD	97	101	148	170	154	144	135.9
HK408_01665	PTHR47505	1.682	6.42896e-05	0.000489338	Clone2VIMvsExPECVIM	chromosome	373953	374636	CDS	gntX	NP_417872.2	DNA utilization protein GntX	506	498	739	838	985	658	703.9
HK408_21950	PTHR11575:SF6	1.677	3.37858e-12	1.2052e-10	Clone2VIMvsExPECVIM	chromosome	4525537	4527480	CDS	cpdB	NP_418634.1	2'%2C3'-cyclic-nucleotide 2'-phosphodiesterase	564	596	966	1002	967	880	828.96
HK408_22755	PTHR30633	1.677	2.1661e-06	2.67544e-05	Clone2VIMvsExPECVIM	chromosome	4686492	4687928	CDS	nrfA	NP_313079.1	ammonia-forming nitrite reductase cytochrome c552 subunit	45	48	80	83	92	82	71.65
HK408_21775	PTHR34986:SF4	1.677	0.000543128	0.00289551	Clone2VIMvsExPECVIM	chromosome	4484794	4485246	CDS	HK408_21775	NP_313256.2	YhcH/YjgK/YiaL family protein	60	72	97	122	98	80	88.23
HK408_03230	PTHR30068:SF4	1.676	1.90415e-09	4.21381e-08	Clone2VIMvsExPECVIM	chromosome	667153	668565	CDS	uxaC	WP_019077755.1	glucuronate isomerase	302	305	481	512	476	510	430.92
HK408_01245	PTHR46268:SF14	1.675	0.00215333	0.00897375	Clone2VIMvsExPECVIM	chromosome	277521	277955	CDS	uspA	NP_312394.1	universal stress protein UspA	2945	3700	4936	6198	4670	3515	4327.34
HK408_13165	PTHR11670:SF54	1.674	1.15388e-22	1.12563e-20	Clone2VIMvsExPECVIM	chromosome	2782788	2785463	CDS	acnA	NP_707185.1	aconitate hydratase AcnA	847	860	1218	1441	1290	1146	1133.62
HK408_18245	NOHIT	1.674	0.000590165	0.00309319	Clone2VIMvsExPECVIM	chromosome	3771179	3771439	CDS	iraP	NP_308459.1	anti-adapter protein IraP	120	130	175	218	162	148	158.9
HK408_02640	PTHR42783:SF1	1.673	3.11809e-07	4.62872e-06	Clone2VIMvsExPECVIM	chromosome	551926	553344	CDS	gltD	WP_001540975.1	glutamate synthase subunit GltD	411	380	504	634	577	490	499.32
HK408_20750	PTHR37952	1.669	1.74614e-06	2.22574e-05	Clone2VIMvsExPECVIM	chromosome	4293211	4293684	CDS	creA	NP_313382.1	protein CreA	501	470	626	786	656	544	597.27
HK408_23560	PTHR32194	1.668	0.00108497	0.00512972	Clone2VIMvsExPECVIM	chromosome	4877661	4878191	CDS	hslV	WP_008457544.1	ATP-dependent protease subunit HslV	1026	965	1414	1610	2420	1449	1480.67
HK408_14160	NOHIT	1.667	0.00540397	0.0189794	Clone2VIMvsExPECVIM	chromosome	2958367	2959152	CDS	bet	NP_311028.1	phage recombination protein Bet	25	20	30	34	50	47	34.19
HK408_24490	PTHR18968:SF142	1.665	3.76969e-06	4.33152e-05	Clone2VIMvsExPECVIM	chromosome	5072936	5074582	CDS	HK408_24490	WP_001012636.1	acetolactate synthase 2 catalytic subunit	164	187	292	312	300	252	251.12
HK408_16025	PTHR30055:SF156	1.665	0.000445171	0.00246572	Clone2VIMvsExPECVIM	chromosome	3337653	3338324	CDS	cecR	NP_415317.4	DNA-binding transcriptional regulator CecR	292	360	444	600	460	364	419.88
HK408_00645	NOHIT	1.665	0.00496888	0.017741	Clone2VIMvsExPECVIM	chromosome	132251	132460	CDS	HK408_00645	YP_588470.1	hypothetical protein	58	78	95	132	92	71	87.71
HK408_13340	PTHR30461:SF22	1.664	0.00490288	0.0175812	Clone2VIMvsExPECVIM	chromosome	2817901	2818446	CDS	HK408_13340	WP_001719982.1	recombinase family protein	56	61	80	104	90	66	76.11
HK408_00955	PTHR30290:SF38	1.662	9.61436e-15	4.68945e-13	Clone2VIMvsExPECVIM	chromosome	205597	207204	CDS	dppA	NP_418001.1	dipeptide ABC transporter substrate-binding protein DppA	1705	1598	2835	2653	3556	3369	2619.24
HK408_10595	PTHR33799:SF8	1.662	7.96556e-09	1.54151e-07	Clone2VIMvsExPECVIM	chromosome	2262226	2263197	CDS	manX	NP_310554.1	PTS mannose transporter subunit IIAB	5089	5450	8898	9061	9579	9937	8002.33
HK408_17360	PTHR10196:SF69	1.662	2.26323e-05	0.000199528	Clone2VIMvsExPECVIM	chromosome	3582179	3583699	CDS	HK408_17360	WP_000457341.1	FGGY-family carbohydrate kinase	43	40	58	66	50	58	52.77
HK408_20650	PTHR43096:SF48	1.661	0.00352612	0.0134516	Clone2VIMvsExPECVIM	chromosome	4272092	4273222	CDS	dnaJ	NP_308042.1	molecular chaperone DnaJ	3417	3052	4394	5069	6985	4283	4533.48
HK408_20580	PTHR12304:SF15	1.659	2.15235e-10	5.41487e-09	Clone2VIMvsExPECVIM	chromosome	4257721	4258635	CDS	rihC	NP_705986.1	ribonucleoside hydrolase RihC	226	247	433	410	370	392	346.41
HK408_13390	PTHR43386:SF2	1.658	6.27568e-11	1.73397e-09	Clone2VIMvsExPECVIM	chromosome	2826587	2827495	CDS	oppC	WP_000979653.1	oligopeptide ABC transporter permease OppC	532	477	769	789	707	674	658.19
HK408_04020	PTHR23416:SF23	1.656	0.000903519	0.00439945	Clone2VIMvsExPECVIM	chromosome	843164	844756	CDS	HK408_04020	WP_000732056.1	acetyltransferase	3516	4099	6991	6789	5252	5963	5435.12
HK408_13385	PTHR43297:SF7	1.652	9.76816e-11	2.60388e-09	Clone2VIMvsExPECVIM	chromosome	2825562	2826575	CDS	oppD	NP_309773.1	murein tripeptide/oligopeptide ABC transporter ATP binding protein OppD	672	608	911	1002	830	840	810.62
HK408_07070	PTHR43237	1.65	3.83185e-16	2.20678e-14	Clone2VIMvsExPECVIM	chromosome	1490909	1493188	CDS	maeB	NP_311352.1	NADP-dependent oxaloacetate-decarboxylating malate dehydrogenase	2313	2328	3409	3841	3644	3481	3169.29
HK408_13260	PTHR43406:SF1	1.649	3.63253e-12	1.28307e-10	Clone2VIMvsExPECVIM	chromosome	2804039	2804845	CDS	trpA	NP_415776.1	tryptophan synthase subunit alpha	432	482	738	793	745	667	642.85
HK408_03030	PTHR32502:SF8	1.647	0.00491902	0.0176127	Clone2VIMvsExPECVIM	chromosome	627805	628584	CDS	HK408_03030	NP_312039.1	PTS mannose/fructose/sorbose/N-acetylgalactosamine transporter subunit IIC	11	14	19	23	20	18	17.28
HK408_01640	PTHR44688:SF7	1.643	5.39753e-12	1.81691e-10	Clone2VIMvsExPECVIM	chromosome	363713	366418	CDS	malT	WP_000907024.1	HTH-type transcriptional regulator MalT	2008	1936	3278	3180	3296	3349	2841.02
HK408_23590	PTHR10196:SF69	1.643	3.80313e-06	4.35946e-05	Clone2VIMvsExPECVIM	chromosome	4882726	4884234	CDS	glpK	NP_312878.1	glycerol kinase GlpK	2024	2338	4306	3842	930	1089	2421.65
HK408_07385	PTHR47690	1.642	6.66378e-07	9.1795e-06	Clone2VIMvsExPECVIM	chromosome	1548528	1549493	CDS	glk	NP_311295.1	glucokinase	407	454	644	747	585	570	567.82
HK408_20560	NOHIT	1.639	3.16926e-06	3.72213e-05	Clone2VIMvsExPECVIM	chromosome	4251237	4251632	CDS	caiF	NP_414576.4	carnitine metabolism transcriptional regulator CaiF	127	120	200	196	178	191	168.54
HK408_03965	PTHR30093:SF33	1.639	0.00103846	0.00498377	Clone2VIMvsExPECVIM	chromosome	831256	831711	CDS	gspG	WP_003912123.1	type II secretion system major pseudopilin GspG	45	39	57	64	51	51	51.25
HK408_18485	NOHIT	1.639	0.00642207	0.0218063	Clone2VIMvsExPECVIM	chromosome	3816545	3817009	CDS	HK408_18485	WP_016191683.1	hypothetical protein	16	16	23	27	33	31	24.31
HK408_24360	PTHR43495:SF7	1.637	4.35185e-11	1.23088e-09	Clone2VIMvsExPECVIM	chromosome	5043744	5045129	CDS	HK408_24360	NP_312756.1	amino acid permease	2267	2177	4106	3560	3943	3984	3339.54
HK408_06565	PTHR42716:SF2	1.637	1.79305e-09	4.02383e-08	Clone2VIMvsExPECVIM	chromosome	1365166	1366788	CDS	nadB	NP_417069.1	L-aspartate oxidase	189	175	273	286	328	270	253.29
HK408_01345	PTHR48085:SF5	1.637	6.10797e-07	8.43817e-06	Clone2VIMvsExPECVIM	chromosome	298988	301186	CDS	zntA	NP_312345.1	Zn(II)/Cd(II)/Pb(II) translocating P-type ATPase ZntA	867	930	1281	1525	1187	1159	1158
HK408_06240	PTHR37297	1.637	0.00192107	0.00815516	Clone2VIMvsExPECVIM	chromosome	1304555	1304965	CDS	nrdI	NP_311564.1	class Ib ribonucleoside-diphosphate reductase assembly flavoprotein NrdI	55	53	78	86	107	84	77.09
HK408_13255	PTHR48077:SF3	1.635	2.83567e-09	6.18927e-08	Clone2VIMvsExPECVIM	chromosome	2802846	2804039	CDS	trpB	WP_016158396.1	tryptophan synthase subunit beta	288	300	447	487	490	428	406.62
HK408_08045	PTHR43400:SF3	1.633	0.00752924	0.0250277	Clone2VIMvsExPECVIM	chromosome	1688822	1690081	CDS	glpB	NP_416745.1	glycerol-3-phosphate dehydrogenase subunit GlpB	20	24	27	40	20	20	25.02
HK408_11675	PTHR10160:SF19	1.632	1.77614e-13	7.38255e-12	Clone2VIMvsExPECVIM	chromosome	2479559	2481091	CDS	pntA	NP_416120.1	Re/Si-specific NAD(P)(+) transhydrogenase subunit alpha	2947	2911	4374	4752	4356	3703	3840.43
HK408_09705	NOHIT	1.632	2.86343e-05	0.000243978	Clone2VIMvsExPECVIM	chromosome	2101570	2102406	CDS	HK408_09705	WP_004111925.1	hypothetical protein	120	158	217	260	200	180	189.28
HK408_04540	NOHIT	1.631	3.53285e-09	7.53885e-08	Clone2VIMvsExPECVIM	chromosome	939349	939717	CDS	HK408_04540	WP_000841005.1	hypothetical protein	325	311	503	506	505	511	443.57
HK408_03580	PTHR42771	1.631	0.000116563	0.000803997	Clone2VIMvsExPECVIM	chromosome	745504	746313	CDS	HK408_03580	NP_311943.1	ABC transporter ATP-binding protein	101	94	132	155	146	130	126.61
HK408_23210	NOHIT	1.628	9.54627e-06	9.54627e-05	Clone2VIMvsExPECVIM	chromosome	4791724	4792200	CDS	rsd	NP_312945.1	sigma D regulator	514	549	777	894	1013	795	757
HK408_22105	PTHR43546:SF5	1.627	2.8861e-06	3.44889e-05	Clone2VIMvsExPECVIM	chromosome	4553452	4554516	CDS	ulaG	WP_003856017.1	L-ascorbate 6-phosphate lactonase	99	119	168	194	169	138	147.72
HK408_11580	PTHR43525:SF1	1.626	4.7894e-07	6.71359e-06	Clone2VIMvsExPECVIM	chromosome	2455507	2456679	CDS	malY	WP_000459377.1	bifunctional maltose regulon transcriptional repressor/cystathionine beta-lyase MalY	108	114	172	188	169	158	151.68
HK408_08055	PTHR43826:SF6	1.624	0.00176583	0.00761107	Clone2VIMvsExPECVIM	chromosome	1691972	1693330	CDS	glpT	NP_416743.1	glycerol-3-phosphate transporter	218	289	526	471	164	220	314.79
HK408_06245	PTHR34386:SF1	1.623	0.00970885	0.0306124	Clone2VIMvsExPECVIM	chromosome	1304962	1305207	CDS	nrdH	NP_311563.1	glutaredoxin-like protein NrdH	50	54	82	88	98	64	72.57
HK408_20130	PTHR43160:SF4	1.622	1.24456e-28	1.91904e-26	Clone2VIMvsExPECVIM	chromosome	4149682	4152279	CDS	acnB	NP_308149.1	bifunctional aconitate hydratase 2/2-methylisocitrate dehydratase	21815	21954	34344	35606	33551	36520	30631.6
HK408_17260	PTHR30252:SF2	1.622	1.00517e-05	0.000100099	Clone2VIMvsExPECVIM	chromosome	3556362	3558467	CDS	cstA	NP_308664.1	carbon starvation protein CstA	265	266	372	431	380	422	355.85
HK408_24125	NOHIT	1.621	0.000356906	0.00205049	Clone2VIMvsExPECVIM	chromosome	4994066	4995490	CDS	HK408_24125	WP_001093935.1	DUF1116 domain-containing protein	24	20	33	33	31	24	27.31
HK408_24230	PTHR22911:SF114	1.618	6.88904e-11	1.89251e-09	Clone2VIMvsExPECVIM	chromosome	5017677	5018567	CDS	rarD	YP_026262.1	EamA family transporter RarD	774	714	1434	1154	1322	1564	1160.36
HK408_19775	NOHIT	1.618	2.69328e-05	0.00023197	Clone2VIMvsExPECVIM	chromosome	4070627	4070887	CDS	rof	NP_706134.1	Rho-binding antiterminator	139	146	158	238	161	137	163.32
HK408_22115	PTHR22946:SF9	1.617	1.07786e-05	0.000105362	Clone2VIMvsExPECVIM	chromosome	4555376	4556125	CDS	yjfP	NP_418611.1	esterase	68	65	79	105	76	73	77.64
HK408_03645	PTHR30290:SF23	1.614	8.15318e-06	8.36313e-05	Clone2VIMvsExPECVIM	chromosome	756173	757780	CDS	HK408_03645	NP_417492.1	ABC transporter substrate-binding protein	158	171	272	277	279	281	239.86
HK408_07445	NOHIT	1.614	0.00563753	0.0196553	Clone2VIMvsExPECVIM	chromosome	1562662	1562904	CDS	HK408_07445	NP_708247.1	YfdY family protein	76	110	134	178	118	95	118.72
HK408_00980	PTHR43776:SF6	1.613	3.5814e-07	5.20287e-06	Clone2VIMvsExPECVIM	chromosome	210433	211437	CDS	dppF	NP_312447.1	dipeptide ABC transporter ATP binding subunit DppF	213	177	294	284	388	377	289.01
HK408_18340	PTHR33677:SF3	1.606	9.14616e-07	1.22805e-05	Clone2VIMvsExPECVIM	chromosome	3790270	3790545	CDS	frmR	NP_414891.4	formaldehyde-responsive transcriptional repressor FrmR	223	210	309	337	310	286	279.31
HK408_07785	PTHR21060:SF19	1.603	2.76547e-11	8.15984e-10	Clone2VIMvsExPECVIM	chromosome	1635151	1636353	CDS	ackA	WP_005129491.1	acetate kinase	9346	9347	15893	14987	16477	14786	13472.7
HK408_14095	PTHR46558	1.602	0.00973611	0.0306578	Clone2VIMvsExPECVIM	chromosome	2952532	2952747	CDS	HK408_14095	NP_309213.1	helix-turn-helix transcriptional regulator	18	17	25	27	28	28	23.77
HK408_16690	PTHR23152:SF4	1.601	8.58962e-11	2.30665e-09	Clone2VIMvsExPECVIM	chromosome	3442995	3445796	CDS	sucA	NP_308778.1	2-oxoglutarate dehydrogenase E1 component	30476	30436	51517	48726	49253	52430	43806.3
HK408_05230	PTHR30146:SF98	1.601	2.83079e-10	7.0475e-09	Clone2VIMvsExPECVIM	chromosome	1080015	1081046	CDS	galR	NP_417314.1	HTH-type transcriptional regulator GalR	431	464	617	744	587	541	564.12
HK408_20410	PTHR43280:SF24	1.601	0.00176583	0.00761107	Clone2VIMvsExPECVIM	chromosome	4215505	4216350	CDS	araC	NP_308095.1	arabinose operon transcriptional regulator AraC	188	198	219	318	276	238	239.41
HK408_16490	PTHR30344:SF1	1.6	3.69059e-08	6.50961e-07	Clone2VIMvsExPECVIM	chromosome	3409197	3410192	CDS	pgl	NP_415288.1	6-phosphogluconolactonase	1833	1764	2520	2822	2698	2090	2287.71
HK408_06525	PTHR45663:SF31	1.6	1.00472e-06	1.33405e-05	Clone2VIMvsExPECVIM	chromosome	1358230	1358649	CDS	trxC	NP_311475.1	thioredoxin TrxC	172	163	210	260	240	222	211.14
HK408_11680	PTHR44758	1.599	3.14295e-12	1.12957e-10	Clone2VIMvsExPECVIM	chromosome	2481102	2482490	CDS	pntB	WP_000014033.1	Re/Si-specific NAD(P)(+) transhydrogenase subunit beta	2690	2633	3846	4211	3853	3328	3426.79
HK408_21245	NOHIT	1.594	0.000517913	0.00277848	Clone2VIMvsExPECVIM	chromosome	4371251	4371613	CDS	HK408_21245	NP_416860.4	hypothetical protein	94	100	136	158	133	128	124.86
HK408_21945	PTHR43028:SF7	1.593	7.33543e-07	1.00468e-05	Clone2VIMvsExPECVIM	chromosome	4524607	4525347	CDS	cysQ	NP_313219.1	3'(2')%2C5'-bisphosphate nucleotidase CysQ	459	467	603	744	666	535	579.15
HK408_16555	PTHR21225:SF12	1.591	2.92108e-08	5.20998e-07	Clone2VIMvsExPECVIM	chromosome	3422104	3423156	CDS	aroG	WP_001109196.1	3-deoxy-7-phosphoheptulonate synthase AroG	402	400	549	636	577	535	516.43
HK408_18810	PTHR43682	1.589	0.000511672	0.00276049	Clone2VIMvsExPECVIM	chromosome	3875798	3876493	CDS	HK408_18810	NP_414842.4	lactate utilization protein C	30	28	38	43	38	37	35.74
HK408_11035	PTHR35531	1.588	5.82285e-09	1.16946e-07	Clone2VIMvsExPECVIM	chromosome	2352369	2352959	CDS	HK408_11035	NP_310461.2	metal-dependent hydrolase	108	115	188	183	183	184	160.11
HK408_13805	PTHR45627:SF25	1.588	2.2666e-05	0.000199528	Clone2VIMvsExPECVIM	chromosome	2909148	2909366	CDS	HK408_13805	WP_001065870.1	hypothetical protein	41	40	70	65	62	59	56.18
HK408_05220	PTHR30427	1.587	5.44019e-05	0.00042352	Clone2VIMvsExPECVIM	chromosome	1077689	1078624	CDS	lysR	NP_311723.1	DNA-binding transcriptional regulator LysR	165	177	224	282	205	183	205.85
HK408_23220	PTHR20857	1.587	0.00431737	0.0159113	Clone2VIMvsExPECVIM	chromosome	4794328	4794963	CDS	thiE	NP_709787.2	thiamine phosphate synthase	14	14	18	22	21	20	18.26
HK408_13380	PTHR43776	1.584	6.16074e-08	1.03328e-06	Clone2VIMvsExPECVIM	chromosome	2824561	2825565	CDS	oppF	NP_309774.1	murein tripeptide/oligopeptide ABC transporter ATP binding protein OppF	473	439	636	694	634	571	574.57
HK408_00100	PTHR43280:SF24	1.583	0.00189016	0.00804539	Clone2VIMvsExPECVIM	chromosome	19919	20785	CDS	HK408_00100	NP_418136.2	AraC family transcriptional regulator	37	35	44	56	48	35	42.35
HK408_03055	PTHR34860	1.58	4.37307e-09	9.08838e-08	Clone2VIMvsExPECVIM	chromosome	631948	632283	CDS	prlF	NP_417598.1	type II toxin-antitoxin system antitoxin PrlF	187	195	326	311	338	320	279.47
HK408_21035	PTHR35372	1.577	3.43731e-09	7.36787e-08	Clone2VIMvsExPECVIM	chromosome	4343971	4345791	CDS	HK408_21035	WP_000710169.1	DNA primase	154	168	220	266	234	218	209.88
HK408_10875	PTHR43571:SF1	1.577	4.14133e-07	5.87405e-06	Clone2VIMvsExPECVIM	chromosome	2320709	2322052	CDS	gdhA	WP_013366584.1	NADP-specific glutamate dehydrogenase	2755	2891	3890	4559	4560	3968	3770.46
HK408_17950	PTHR10046:SF56	1.576	2.5794e-06	3.12932e-05	Clone2VIMvsExPECVIM	chromosome	3707806	3710160	CDS	lon	WP_001469947.1	endopeptidase La	7582	7231	9744	11398	13237	9776	9828
HK408_15305	PTHR43697	1.569	7.7875e-10	1.807e-08	Clone2VIMvsExPECVIM	chromosome	3194376	3195668	CDS	serS	WP_000887397.1	serine--tRNA ligase	5152	4949	7748	7763	8326	7646	6930.78
HK408_04985	PTHR11715:SF3	1.567	1.02097e-08	1.94431e-07	Clone2VIMvsExPECVIM	chromosome	1020890	1021279	CDS	gcvH	WP_005123344.1	glycine cleavage system protein GcvH	1233	1171	1576	1834	1492	1419	1454.14
HK408_05175	PTHR11908:SF137	1.567	4.61593e-05	0.000365907	Clone2VIMvsExPECVIM	chromosome	1066635	1068932	CDS	xdhA	NP_708647.1	xanthine dehydrogenase molybdenum-binding subunit XdhA	93	108	148	172	138	132	131.71
HK408_02660	PTHR10224:SF12	1.567	7.11788e-05	0.000533283	Clone2VIMvsExPECVIM	chromosome	562083	562736	CDS	elbB	NP_709007.2	isoprenoid biosynthesis glyoxalase ElbB	756	734	997	1151	994	841	912.11
HK408_10780	PTHR10173:SF54	1.566	4.19805e-05	0.000336125	Clone2VIMvsExPECVIM	chromosome	2297257	2297670	CDS	msrB	NP_310514.1	peptide-methionine (R)-S-oxide reductase MsrB	1352	1543	2048	2416	2112	2095	1927.43
HK408_03500	NOHIT	1.562	6.65821e-15	3.35013e-13	Clone2VIMvsExPECVIM	chromosome	727683	728354	CDS	HK408_03500	NP_417509.3	DUF1190 family protein	2731	2662	3852	4156	3716	3622	3456.6
HK408_21760	PTHR13947:SF47	1.559	2.69657e-07	4.079e-06	Clone2VIMvsExPECVIM	chromosome	4482486	4482989	CDS	HK408_21760	YP_026287.1	GNAT family N-acetyltransferase	151	158	227	247	190	185	193.02
HK408_01660	PTHR11178:SF1	1.559	1.12565e-06	1.48636e-05	Clone2VIMvsExPECVIM	chromosome	373319	373894	CDS	nfuA	WP_016942932.1	Fe-S biogenesis protein NfuA	4345	4022	5676	6270	5988	5859	5360.12
HK408_12005	PTHR42693:SF31	1.556	0.00233508	0.00955037	Clone2VIMvsExPECVIM	chromosome	2545741	2547423	CDS	HK408_12005	NP_310130.2	sulfatase-like hydrolase/transferase	382	448	682	698	776	783	628.22
HK408_24470	PTHR48078:SF11	1.554	3.58764e-09	7.61975e-08	Clone2VIMvsExPECVIM	chromosome	5068265	5069809	CDS	ilvA	NP_312733.1	threonine ammonia-lyase%2C biosynthetic	588	548	832	850	915	734	744.36
HK408_23170	PTHR43065:SF38	1.551	1.41754e-07	2.28914e-06	Clone2VIMvsExPECVIM	chromosome	4785236	4786612	CDS	zraS	NP_709797.1	two-component system sensor histidine kinase ZraS	95	100	132	156	156	136	128.87
HK408_14325	PTHR30582:SF27	1.551	2.78355e-06	3.34306e-05	Clone2VIMvsExPECVIM	chromosome	2988940	2989902	CDS	ldtC	NP_415631.1	L%2CD-transpeptidase LdtC	333	333	555	516	638	514	481.61
HK408_18475	PTHR35861	1.55	2.93695e-06	3.4922e-05	Clone2VIMvsExPECVIM	chromosome	3814877	3816304	CDS	HK408_18475	WP_001610519.1	phage tail sheath family protein	122	126	200	194	240	256	189.68
HK408_08000	PTHR34501	1.549	2.22455e-05	0.000197646	Clone2VIMvsExPECVIM	chromosome	1680023	1680565	CDS	HK408_08000	NP_311165.2	hypothetical protein	127	116	196	179	184	206	167.99
HK408_01845	NOHIT	1.547	0.00987051	0.0309587	Clone2VIMvsExPECVIM	chromosome	412260	413564	CDS	HK408_01845	NP_417836.1	hypothetical protein	17	13	16	21	17	16	16.81
HK408_10705	PTHR38008:SF2	1.546	0.000515229	0.00277342	Clone2VIMvsExPECVIM	chromosome	2282151	2282405	CDS	yoaF	NP_416307.1	DUF333 domain-containing lipoprotein YoaF	72	64	80	99	90	90	82.6
HK408_17720	PTHR43520:SF6	1.544	2.57796e-08	4.63257e-07	Clone2VIMvsExPECVIM	chromosome	3657701	3660205	CDS	copA	NP_308564.1	copper-exporting P-type ATPase CopA	564	565	786	872	802	697	714.24
HK408_01865	PTHR30520:SF8	1.544	2.03331e-05	0.000183728	Clone2VIMvsExPECVIM	chromosome	416580	417386	CDS	nirC	NP_312245.2	nitrite transporter NirC	59	51	68	79	70	64	64.98
HK408_04930	PTHR10996:SF165	1.543	0.000475585	0.00259805	Clone2VIMvsExPECVIM	chromosome	1012028	1013260	CDS	serA	NP_311811.1	phosphoglycerate dehydrogenase	1008	968	1132	1493	1224	1218	1174.09
HK408_24155	PTHR43522:SF13	1.542	5.01475e-09	1.02438e-07	Clone2VIMvsExPECVIM	chromosome	5000153	5002150	CDS	tkt	WP_005971397.1	transketolase	154	142	218	218	191	204	187.97
HK408_11575	PTHR11409:SF43	1.542	6.83321e-05	0.000515185	Clone2VIMvsExPECVIM	chromosome	2454402	2455403	CDS	add	NP_310358.1	adenosine deaminase	502	547	653	845	754	680	663.55
HK408_22905	PTHR48106:SF13	1.542	0.0023791	0.00967837	Clone2VIMvsExPECVIM	chromosome	4725093	4726076	CDS	HK408_22905	NP_313060.1	quinone oxidoreductase	267	294	367	456	352	282	336.24
HK408_21370	PTHR43537:SF24	1.542	0.00498083	0.017741	Clone2VIMvsExPECVIM	chromosome	4390633	4391538	CDS	HK408_21370	WP_000091590.1	GntR family transcriptional regulator	24	20	30	31	24	22	25.27
HK408_23415	PTHR43808:SF1	1.541	8.28608e-06	8.46313e-05	Clone2VIMvsExPECVIM	chromosome	4838066	4839217	CDS	argE	WP_005122768.1	acetylornithine deacetylase	530	534	674	823	686	596	640.65
HK408_18200	PTHR36540	1.54	0.000122306	0.000837917	Clone2VIMvsExPECVIM	chromosome	3764364	3764648	CDS	ppnP	NP_308468.1	pyrimidine/purine nucleoside phosphorylase	228	234	284	360	295	259	276.6
HK408_10785	NOHIT	1.54	0.00216908	0.00902715	Clone2VIMvsExPECVIM	chromosome	2297712	2297984	CDS	HK408_10785	NP_707337.2	YeaC family protein	681	834	1004	1286	1068	1070	990.4
HK408_22300	PTHR43551:SF2	1.537	1.45232e-08	2.72238e-07	Clone2VIMvsExPECVIM	chromosome	4592201	4592935	CDS	frdB	WP_020882957.1	fumarate reductase iron-sulfur protein	458	449	654	691	726	756	622.3
HK408_18775	PTHR11552:SF147	1.537	2.92134e-06	3.4823e-05	Clone2VIMvsExPECVIM	chromosome	3867006	3868694	CDS	betA	NP_308384.1	choline dehydrogenase	4510	4842	6394	7441	6014	6985	6031.12
HK408_18490	NOHIT	1.537	0.0107381	0.0331362	Clone2VIMvsExPECVIM	chromosome	3817009	3817455	CDS	HK408_18490	WP_004248741.1	DUF1320 domain-containing protein	16	24	33	37	46	48	34.02
HK408_19345	PTHR10584:SF166	1.536	0.00986848	0.0309587	Clone2VIMvsExPECVIM	chromosome	3996654	3997574	CDS	rbsK	NP_462692.1	ribokinase	23	25	37	40	36	37	33.08
HK408_17245	PTHR43807:SF20	1.534	0.00049645	0.00269357	Clone2VIMvsExPECVIM	chromosome	3553635	3554795	CDS	ybdL	NP_308666.1	methionine-oxo-acid transaminase	98	102	123	157	124	121	120.95
HK408_18770	PTHR11699:SF228	1.533	8.3992e-09	1.61238e-07	Clone2VIMvsExPECVIM	chromosome	3865520	3866992	CDS	betB	NP_414846.1	betaine-aldehyde dehydrogenase	5469	5686	7881	8718	7722	8885	7393.58
HK408_07025	PTHR30041:SF6	1.532	1.12859e-05	0.000110095	Clone2VIMvsExPECVIM	chromosome	1477701	1478057	CDS	HK408_07025	NP_708309.1	ArsC family reductase	396	411	542	629	577	512	511.08
HK408_10590	PTHR32502:SF4	1.531	3.69133e-07	5.31462e-06	Clone2VIMvsExPECVIM	chromosome	2261363	2262163	CDS	manY	WP_002910918.1	PTS mannose transporter subunit IIC	4248	4493	7146	6878	7321	7999	6347.62
HK408_18765	PTHR30055:SF182	1.53	1.20811e-07	1.96421e-06	Clone2VIMvsExPECVIM	chromosome	3864919	3865506	CDS	betI	NP_308386.3	transcriptional regulator BetI	3390	3564	4776	5454	4884	5538	4600.95
HK408_01725	PTHR30111	1.529	0.00261901	0.0104936	Clone2VIMvsExPECVIM	chromosome	389072	389950	CDS	hslO	NP_417860.2	Hsp33 family molecular chaperone HslO	1414	1361	1908	2081	2800	1821	1897.44
HK408_03105	PTHR35334:SF1	1.528	1.4673e-05	0.000138885	Clone2VIMvsExPECVIM	chromosome	642207	643538	CDS	tdcC	NP_312023.1	threonine/serine transporter TdcC	174	162	236	248	234	205	209.63
HK408_19670	PTHR15822:SF4	1.528	0.00216992	0.00902715	Clone2VIMvsExPECVIM	chromosome	4052690	4053490	CDS	HK408_19670	NP_414745.1	endonuclease/exonuclease/phosphatase family protein	362	412	419	631	450	382	442.82
HK408_23815	PTHR15108	1.528	0.00629837	0.0215352	Clone2VIMvsExPECVIM	chromosome	4925869	4927110	CDS	yihS	NP_312830.1	sulfoquinovose isomerase	33	28	40	44	33	33	35.08
HK408_03495	PTHR30094:SF5	1.527	8.31623e-15	4.0981e-13	Clone2VIMvsExPECVIM	chromosome	726517	727677	CDS	HK408_03495	WP_005123077.1	glutathionylspermidine synthase family protein	2026	1948	2814	2971	2780	2736	2545.83
HK408_16945	PTHR11772:SF2	1.527	3.5987e-06	4.15502e-05	Clone2VIMvsExPECVIM	chromosome	3498281	3499945	CDS	asnB	WP_001724523.1	asparagine synthase B	583	585	728	893	752	670	701.71
HK408_23485	PTHR30555:SF6	1.527	1.13156e-05	0.00011016	Clone2VIMvsExPECVIM	chromosome	4856616	4858796	CDS	katG	NP_312898.1	catalase/peroxidase HPI	2006	2155	2712	3294	2732	2276	2529.28
HK408_23405	PTHR23342:SF0	1.526	0.00028773	0.00172134	Clone2VIMvsExPECVIM	chromosome	4836124	4836900	CDS	argB	NP_418394.3	acetylglutamate kinase	91	76	85	116	94	86	91.43
HK408_22480	PTHR32092:SF6	1.525	4.19358e-05	0.000336125	Clone2VIMvsExPECVIM	chromosome	4627497	4628852	CDS	melA	NP_313128.1	alpha-galactosidase	53	51	58	78	71	63	62.33
HK408_22355	NOHIT	1.523	0.000720651	0.0036577	Clone2VIMvsExPECVIM	chromosome	4599243	4599596	CDS	HK408_22355	NP_418568.2	DUF4156 domain-containing protein	280	304	336	464	303	310	332.94
HK408_12685	NOHIT	1.523	0.00222053	0.00918177	Clone2VIMvsExPECVIM	chromosome	2696248	2696322	tRNA	HK408_12685		tRNA-Gly	143	150	202	228	241	192	192.6
HK408_23655	PTHR48111:SF39	1.519	9.8054e-11	2.60388e-09	Clone2VIMvsExPECVIM	chromosome	4894314	4895012	CDS	cpxR	WP_001033718.1	envelope stress response regulator transcription factor CpxR	2212	2213	3140	3362	3202	2789	2819.68
HK408_21405	PTHR38453:SF1	1.517	0.00546305	0.0191728	Clone2VIMvsExPECVIM	chromosome	4401180	4401383	CDS	HK408_21405	NP_313339.1	YbdD/YjiX family protein	24	27	30	42	37	32	32.14
HK408_06235	PTHR11573:SF6	1.515	0.00263589	0.0105259	Clone2VIMvsExPECVIM	chromosome	1302438	1304582	CDS	nrdE	NP_311565.1	class 1b ribonucleoside-diphosphate reductase subunit alpha	188	212	286	322	399	330	289.34
HK408_23585	PTHR43829:SF9	1.515	0.00339902	0.0130083	Clone2VIMvsExPECVIM	chromosome	4881858	4882703	CDS	glpF	NP_312879.1	glycerol uptake facilitator protein GlpF	1009	1212	2250	1836	499	597	1234.05
HK408_10585	PTHR32502:SF5	1.514	1.33413e-10	3.42858e-09	Clone2VIMvsExPECVIM	chromosome	2260499	2261350	CDS	manZ	NP_416333.4	PTS mannose transporter subunit IID	3177	3067	4783	4644	5086	5625	4396.98
HK408_04190	PTHR30451:SF10	1.514	4.35652e-05	0.000346492	Clone2VIMvsExPECVIM	chromosome	871140	873650	CDS	HK408_04190	WP_151035092.1	PapC/FimD family outer membrane usher protein	469	357	580	540	301	354	433.42
HK408_21250	NOHIT	1.514	0.000167677	0.00108604	Clone2VIMvsExPECVIM	chromosome	4371679	4372503	CDS	HK408_21250	NP_416861.1	YfdQ family protein	177	188	257	284	283	268	242.85
HK408_10980	PTHR23090:SF7	1.513	4.60317e-10	1.10569e-08	Clone2VIMvsExPECVIM	chromosome	2341137	2341964	CDS	nadE	NP_310473.1	ammonia-dependent NAD(+) synthetase	1480	1527	2047	2310	2066	1761	1865.19
HK408_22210	PTHR11088:SF25	1.513	4.02214e-08	7.06832e-07	Clone2VIMvsExPECVIM	chromosome	4572785	4573735	CDS	miaA	NP_313174.1	tRNA (adenosine(37)-N6)-dimethylallyltransferase MiaA	5882	5644	8218	8539	9994	7687	7660.69
HK408_21640	PTHR30349:SF62	1.513	0.000933631	0.00452153	Clone2VIMvsExPECVIM	chromosome	4450944	4451546	CDS	fimB	NP_313298.1	type 1 fimbria regulatory protein FimB	768	857	1106	1298	1179	986	1032.43
HK408_03235	PTHR30536:SF5	1.512	1.8143e-09	4.05251e-08	Clone2VIMvsExPECVIM	chromosome	668580	670067	CDS	uxaA	WP_001199350.1	altronate dehydratase	188	182	284	274	264	294	247.71
HK408_10445	NOHIT	1.511	0.000208866	0.00130337	Clone2VIMvsExPECVIM	chromosome	2235539	2236198	CDS	HK408_10445	NP_310583.1	tellurite resistance TerB family protein	268	265	398	400	423	350	350.78
HK408_06230	PTHR23409:SF18	1.511	0.00992985	0.031104	Clone2VIMvsExPECVIM	chromosome	1301469	1302428	CDS	nrdF	NP_417162.1	class 1b ribonucleoside-diphosphate reductase subunit beta	82	88	128	132	174	129	122.28
HK408_03605	PTHR33336:SF3	1.51	0.000372035	0.00211454	Clone2VIMvsExPECVIM	chromosome	750226	750540	CDS	HK408_03605	NP_311938.1	antibiotic biosynthesis monooxygenase	485	534	623	807	636	537	603.76
HK408_24070	PTHR30136	1.51	0.014358	0.0418994	Clone2VIMvsExPECVIM	chromosome	4983315	4984082	CDS	HK408_24070	WP_000852399.1	IclR family transcriptional regulator	104	107	137	162	113	116	123.27
HK408_16685	PTHR43416	1.509	6.65274e-08	1.10802e-06	Clone2VIMvsExPECVIM	chromosome	3441763	3442980	CDS	odhB	NP_308779.1	2-oxoglutarate dehydrogenase complex dihydrolipoyllysine-residue succinyltransferase	12619	12556	19554	18941	19346	20218	17205.8
HK408_05520	PTHR30363:SF49	1.509	0.00325024	0.0125191	Clone2VIMvsExPECVIM	chromosome	1155330	1156061	CDS	fucR	NP_417285.1	L-fucose operon activator	164	181	218	274	209	216	210.31
HK408_05535	PTHR37840	1.508	0.00160615	0.00705641	Clone2VIMvsExPECVIM	chromosome	1158070	1159845	CDS	fucI	NP_417282.1	L-fucose isomerase	44	44	61	66	64	80	59.99
HK408_18345	PTHR43880:SF21	1.507	4.18849e-08	7.3337e-07	Clone2VIMvsExPECVIM	chromosome	3790580	3791689	CDS	frmA	NP_308438.1	S-(hydroxymethyl)glutathione dehydrogenase	1351	1326	2025	1999	1974	1720	1732.49
HK408_17920	PTHR30290:SF19	1.506	0.011282	0.0344217	Clone2VIMvsExPECVIM	chromosome	3701724	3703424	CDS	HK408_17920	NP_308526.1	SgrR family transcriptional regulator	74	85	116	130	93	97	99.22
HK408_03725	PTHR43436:SF2	1.503	0.000211229	0.00131468	Clone2VIMvsExPECVIM	chromosome	776358	777314	CDS	yqhC	NP_417483.2	DNA-binding transcriptional regulator YqhC	284	326	404	490	371	318	365.54
HK408_22125	PTHR34156:SF4	1.503	0.00421015	0.0156246	Clone2VIMvsExPECVIM	chromosome	4556785	4557060	CDS	yjfN	NP_418609.4	protease activator YjfN	52	57	91	86	107	96	81.44
HK408_20140	PTHR22912:SF160	1.502	2.59197e-15	1.3615e-13	Clone2VIMvsExPECVIM	chromosome	4154633	4156057	CDS	lpdA	WP_001738005.1	dihydrolipoyl dehydrogenase	18612	18252	27106	27412	28270	31101	25125.3
HK408_01280	PTHR30294:SF31	1.5	0.00428839	0.0158543	Clone2VIMvsExPECVIM	chromosome	287348	288472	CDS	HK408_01280	NP_709253.2	ABC-2 transporter permease	37	39	54	58	58	48	49.21
HK408_21965	PTHR42920:SF11	1.499	6.06473e-08	1.02436e-06	Clone2VIMvsExPECVIM	chromosome	4529047	4530012	CDS	HK408_21965	NP_418631.2	DMT family transporter	169	170	208	256	247	211	210.16
HK408_20815	PTHR12561	1.499	6.15523e-08	1.03328e-06	Clone2VIMvsExPECVIM	chromosome	4305483	4306499	CDS	lplA	NP_418803.1	lipoate--protein ligase LplA	632	658	857	986	795	777	784.33
HK408_03335	PTHR43252:SF2	1.498	1.79712e-05	0.000165515	Clone2VIMvsExPECVIM	chromosome	693969	694592	CDS	nfeR	NP_311980.1	DNA-binding transcriptional regulator NfeR	279	302	448	452	479	368	387.99
HK408_05160	PTHR32071:SF58	1.497	0.000400071	0.00224717	Clone2VIMvsExPECVIM	chromosome	1063452	1065230	CDS	HK408_05160	NP_417345.1	sigma-54-dependent transcriptional regulator	154	163	233	245	218	231	207.42
HK408_23420	PTHR30523:SF6	1.495	5.59303e-06	6.08991e-05	Clone2VIMvsExPECVIM	chromosome	4839519	4842170	CDS	ppc	WP_004203687.1	phosphoenolpyruvate carboxylase	2788	2850	3520	4261	3454	2970	3306.89
HK408_18465	NOHIT	1.495	0.000751934	0.00375574	Clone2VIMvsExPECVIM	chromosome	3814072	3814353	CDS	HK408_18465	WP_000110114.1	hypothetical protein	31	34	43	51	48	49	42.68
HK408_01055	PTHR43085:SF15	1.493	1.32068e-06	1.72482e-05	Clone2VIMvsExPECVIM	chromosome	232952	233881	CDS	kdgK	NP_417983.2	2-dehydro-3-deoxygluconokinase	766	769	1168	1150	1172	1066	1015.4
HK408_21995	PTHR21666:SF267	1.493	0.000742061	0.00372589	Clone2VIMvsExPECVIM	chromosome	4535310	4535948	CDS	ytfB	NP_418627.4	cell division protein YtfB	332	387	424	579	432	366	420.05
HK408_11700	PTHR15462:SF8	1.492	0.00266404	0.0106206	Clone2VIMvsExPECVIM	chromosome	2484681	2485502	CDS	HK408_11700	NP_416115.1	serine protease	275	357	406	534	406	314	382.03
HK408_03600	PTHR30514	1.49	0.000529219	0.00282961	Clone2VIMvsExPECVIM	chromosome	749294	750181	CDS	HK408_03600	NP_311939.1	MurR/RpiR family transcriptional regulator	71	74	92	112	102	87	89.54
HK408_21585	PTHR43362:SF7	1.489	3.89554e-05	0.000316176	Clone2VIMvsExPECVIM	chromosome	4439273	4440733	CDS	HK408_21585	NP_313309.1	fructuronate reductase	141	132	175	198	181	174	166.8
HK408_04980	PTHR43757:SF2	1.485	2.13665e-09	4.70653e-08	Clone2VIMvsExPECVIM	chromosome	1019772	1020866	CDS	gcvT	NP_417381.1	glycine cleavage system aminomethyltransferase GcvT	4737	4571	6126	6789	5574	5250	5507.67
HK408_03050	NOHIT	1.485	1.82095e-08	3.36066e-07	Clone2VIMvsExPECVIM	chromosome	631484	631948	CDS	yhaV	NP_312035.1	type II toxin-antitoxin system ribonuclease toxin YhaV	225	248	320	372	351	333	308.37
HK408_04490	PTHR31664:SF8	1.484	1.99229e-05	0.000181049	Clone2VIMvsExPECVIM	chromosome	928782	929330	CDS	HK408_04490	WP_000680150.1	nuclear transport factor 2 family protein	2201	2194	3221	3257	2926	2508	2718.05
HK408_24285	NOHIT	1.483	0.00380593	0.0143813	Clone2VIMvsExPECVIM	chromosome	5028779	5028982	CDS	HK408_24285	NP_709615.1	lipoprotein	206	217	268	322	255	249	252.67
HK408_21265	NOHIT	1.483	0.00952955	0.0302264	Clone2VIMvsExPECVIM	chromosome	4373520	4374140	CDS	HK408_21265	WP_001589611.1	DUF551 domain-containing protein	27	25	27	37	29	32	29.6
HK408_24160	PTHR30009:SF20	1.482	0.00071659	0.00364841	Clone2VIMvsExPECVIM	chromosome	5002201	5003709	CDS	HK408_24160	WP_001546794.1	PTS transporter subunit EIIC	41	51	74	75	62	74	62.83
HK408_23770	PTHR48081	1.477	0.000100331	0.000708391	Clone2VIMvsExPECVIM	chromosome	4918216	4919124	CDS	HK408_23770	WP_001296611.1	alpha/beta hydrolase	62	68	91	102	81	80	80.67
HK408_24165	PTHR43443	1.476	0.0148864	0.0432302	Clone2VIMvsExPECVIM	chromosome	5003751	5004308	CDS	HK408_24165	WP_000339043.1	SIS domain-containing protein	20	22	37	33	31	32	29.15
HK408_20610	NOHIT	1.476	0.0149388	0.0433531	Clone2VIMvsExPECVIM	chromosome	4264512	4264730	CDS	HK408_20610	NP_414565.1	DUF2575 family protein	16	17	17	26	23	20	19.74
HK408_04195	PTHR30251:SF6	1.475	6.25412e-05	0.000480622	Clone2VIMvsExPECVIM	chromosome	873721	874455	CDS	HK408_04195	WP_000265729.1	fimbria/pilus periplasmic chaperone	180	141	212	208	111	122	162.28
HK408_05205	PTHR42760:SF5	1.473	0.000230598	0.00141679	Clone2VIMvsExPECVIM	chromosome	1074387	1075148	CDS	kduD	NP_311726.1	2-dehydro-3-deoxy-D-gluconate 5-dehydrogenase KduD	41	39	51	59	53	54	49.53
HK408_03735	PTHR43500	1.472	3.50216e-05	0.000289625	Clone2VIMvsExPECVIM	chromosome	778153	779340	CDS	metC	NP_417481.1	cystathionine beta-lyase	214	223	292	328	271	249	263.01
HK408_15005	PTHR30492	1.471	4.76919e-06	5.31393e-05	Clone2VIMvsExPECVIM	chromosome	3118490	3118948	CDS	mgsA	NP_415483.2	methylglyoxal synthase	1119	1244	1764	1831	1803	1729	1581.75
HK408_10160	PTHR11431:SF4	1.467	0.0010984	0.00517278	Clone2VIMvsExPECVIM	chromosome	2179033	2179530	CDS	ftnA	WP_000920608.1	non-heme ferritin	7234	7071	9374	10373	8450	8408	8484.96
HK408_23790	PTHR43611	1.466	0.000101864	0.000717867	Clone2VIMvsExPECVIM	chromosome	4921474	4922073	CDS	yihX	NP_312835.2	glucose-1-phosphatase	259	264	318	388	338	283	308.31
HK408_14775	NOHIT	1.466	0.00855712	0.0277685	Clone2VIMvsExPECVIM	chromosome	3076652	3076861	CDS	HK408_14775		hypothetical protein	18	18	25	25	24	25	22.37
HK408_10530	PTHR43221:SF1	1.462	4.43382e-10	1.07039e-08	Clone2VIMvsExPECVIM	chromosome	2252670	2253551	CDS	htpX	WP_014229823.1	protease HtpX	1872	1782	2548	2606	3202	2666	2446.06
HK408_00700	PTHR42673:SF12	1.462	2.5514e-07	3.88398e-06	Clone2VIMvsExPECVIM	chromosome	149110	149718	CDS	HK408_00700	NP_418049.1	glutathione S-transferase	350	353	499	514	544	494	458.94
HK408_11655	NOHIT	1.462	0.000326212	0.00190158	Clone2VIMvsExPECVIM	chromosome	2475432	2475767	CDS	HK408_11655	NP_310340.1	GlpM family protein	168	189	237	278	239	219	221.77
HK408_21050	NOHIT	1.461	0.00104758	0.00500746	Clone2VIMvsExPECVIM	chromosome	4346296	4346661	CDS	HK408_21050	WP_000929263.1	host cell division inhibitor Icd-like protein	83	99	118	147	127	120	115.49
HK408_05200	PTHR38461	1.458	6.08108e-06	6.53204e-05	Clone2VIMvsExPECVIM	chromosome	1073521	1074357	CDS	kduI	WP_013098576.1	5-dehydro-4-deoxy-D-glucuronate isomerase	82	82	120	119	114	133	108.18
HK408_06685	PTHR43396:SF3	1.457	0.000152178	0.0010061	Clone2VIMvsExPECVIM	chromosome	1390201	1391391	CDS	hmpA	NP_311445.1	NO-inducible flavohemoprotein	322	333	454	487	382	360	389.6
HK408_05530	PTHR10196:SF60	1.456	0.00068381	0.00350856	Clone2VIMvsExPECVIM	chromosome	1156543	1157961	CDS	fucK	NP_417283.2	L-fuculokinase	74	71	88	104	85	85	84.58
HK408_06365	PTHR21237:SF23	1.456	0.00634163	0.0216522	Clone2VIMvsExPECVIM	chromosome	1324154	1324747	CDS	grpE	NP_311503.1	nucleotide exchange factor GrpE	5174	5225	6835	7608	9480	6621	6823.9
HK408_03245	PTHR42865:SF8	1.455	2.45897e-09	5.39169e-08	Clone2VIMvsExPECVIM	chromosome	670705	671949	CDS	sstT	NP_311998.1	serine/threonine transporter SstT	924	946	1366	1376	1523	1677	1301.87
HK408_19350	PTHR30363:SF8	1.455	0.000500175	0.00270763	Clone2VIMvsExPECVIM	chromosome	3997880	3998662	CDS	HK408_19350	NP_462693.1	DeoR family transcriptional regulator	465	512	682	747	615	544	594.24
HK408_21740	PTHR11963:SF23	1.454	1.47322e-06	1.9084e-05	Clone2VIMvsExPECVIM	chromosome	4475992	4477503	CDS	pepA	NP_313264.1	leucyl aminopeptidase	3579	3304	4497	4803	4752	4126	4176.86
HK408_01525	PTHR46278:SF4	1.453	4.78149e-08	8.28098e-07	Clone2VIMvsExPECVIM	chromosome	335275	336378	CDS	asd	WP_005121607.1	aspartate-semialdehyde dehydrogenase	3904	3911	5214	5684	5096	4602	4734.87
HK408_06285	PTHR33154:SF28	1.453	0.00144811	0.00649951	Clone2VIMvsExPECVIM	chromosome	1309701	1310000	CDS	HK408_06285	NP_417153.1	helix-turn-helix transcriptional regulator	38	38	47	56	51	44	45.47
HK408_24185	PTHR30126:SF25	1.453	0.00183282	0.00785024	Clone2VIMvsExPECVIM	chromosome	5009048	5010001	CDS	metR	NP_312785.1	HTH-type transcriptional regulator MetR	115	122	143	177	143	142	140.3
HK408_22890	PTHR11879:SF37	1.451	8.0371e-09	1.54909e-07	Clone2VIMvsExPECVIM	chromosome	4721017	4722210	CDS	tyrB	NP_313063.1	aromatic amino acid transaminase	822	789	1091	1144	1114	992	992.08
HK408_19770	NOHIT	1.451	0.00410789	0.0153284	Clone2VIMvsExPECVIM	chromosome	4070440	4070640	CDS	HK408_19770	WP_012133967.1	YaeP family protein	112	110	122	159	124	111	122.79
HK408_03315	PTHR30146:SF121	1.448	0.000282635	0.00169297	Clone2VIMvsExPECVIM	chromosome	688969	689952	CDS	ebgR	NP_708881.2	transcriptional regulator EbgR	433	505	645	732	572	521	567.86
HK408_21840	PTHR30175:SF4	1.448	0.000804949	0.00399549	Clone2VIMvsExPECVIM	chromosome	4497622	4499043	CDS	treB	NP_313244.1	PTS trehalose transporter subunit IIBC	8878	8814	13556	12762	15149	18608	12961.4
HK408_23235	PTHR34266	1.448	0.0119726	0.0359608	Clone2VIMvsExPECVIM	chromosome	4795897	4796667	CDS	thiG	NP_418418.2	thiazole synthase	22	23	28	34	30	29	27.54
HK408_14770	PTHR48086:SF1	1.447	4.89625e-10	1.1702e-08	Clone2VIMvsExPECVIM	chromosome	3074985	3076493	CDS	putP	NP_309288.1	sodium/proline symporter PutP	2003	1906	2880	2758	2960	3127	2605.48
HK408_19900	NOHIT	1.446	0.00806406	0.0264559	Clone2VIMvsExPECVIM	chromosome	4100204	4100590	CDS	HK408_19900	WP_000272186.1	DUF3461 family protein	242	258	296	374	266	240	279.1
HK408_17670	PTHR43423:SF12	1.444	0.000747434	0.00374501	Clone2VIMvsExPECVIM	chromosome	3649526	3650203	CDS	fetA	NP_308580.1	iron ABC transporter ATP-binding protein FetA	295	326	410	473	353	341	366.35
HK408_01075	PTHR30213:SF1	1.442	0.0043929	0.0161399	Clone2VIMvsExPECVIM	chromosome	238904	239917	CDS	yhjD	NP_312429.1	inner membrane protein YhjD	198	214	250	310	256	197	237.62
HK408_06795	PTHR37532	1.441	0.00354841	0.0135258	Clone2VIMvsExPECVIM	chromosome	1415157	1415357	CDS	iscX	WP_004104502.1	Fe-S cluster assembly protein IscX	399	364	451	524	421	492	441.8
HK408_11635	PTHR11444	1.44	1.60396e-07	2.55565e-06	Clone2VIMvsExPECVIM	chromosome	2470874	2472277	CDS	fumC	WP_001099101.1	class II fumarate hydratase	192	200	328	288	353	372	288.68
HK408_05245	PTHR43147:SF2	1.44	1.76543e-07	2.75777e-06	Clone2VIMvsExPECVIM	chromosome	1085009	1086049	CDS	HK408_05245	NP_417311.1	NADP(H)-dependent aldo-keto reductase	476	488	588	702	600	570	570.62
HK408_00270	NOHIT	1.44	0.000265275	0.00160103	Clone2VIMvsExPECVIM	chromosome	55444	57153	CDS	HK408_00270	NP_312558.1	AsmA family protein	579	616	720	890	746	662	702.29
HK408_15125	PTHR46322:SF1	1.439	4.63969e-11	1.30457e-09	Clone2VIMvsExPECVIM	chromosome	3145260	3147872	CDS	pepN	WP_000193787.1	aminopeptidase N	4070	4298	5815	6187	6192	5592	5359.04
HK408_04000	PTHR30413	1.439	0.000307081	0.00181869	Clone2VIMvsExPECVIM	chromosome	837108	837884	CDS	HK408_04000	WP_005183775.1	ABC transporter permease	2043	2073	3537	2984	2938	3426	2833.55
HK408_18470	PTHR35861:SF2	1.439	0.000421887	0.00235862	Clone2VIMvsExPECVIM	chromosome	3814356	3814880	CDS	HK408_18470	NP_463077.1	phage major tail tube protein	58	58	78	84	107	108	82.08
HK408_06790	PTHR23426:SF34	1.436	0.00148535	0.00664169	Clone2VIMvsExPECVIM	chromosome	1414810	1415145	CDS	fdx	WP_015683702.1	ISC system 2Fe-2S type ferredoxin	915	888	1118	1274	1016	1176	1064.61
HK408_22110	PTHR30363:SF55	1.431	0.000390095	0.00220148	Clone2VIMvsExPECVIM	chromosome	4554624	4555379	CDS	ulaR	NP_313194.1	HTH-type transcriptional regulator UlaR	225	264	345	380	362	306	313.93
HK408_06785	PTHR19375:SF176	1.431	0.000720826	0.0036577	Clone2VIMvsExPECVIM	chromosome	1412958	1414808	CDS	hscA	WP_001559634.1	Fe-S protein assembly chaperone HscA	7101	6521	8472	9327	7475	9295	8031.9
HK408_06780	PTHR14021:SF15	1.431	0.00121838	0.00564873	Clone2VIMvsExPECVIM	chromosome	1412426	1412941	CDS	hscB	WP_012131249.1	co-chaperone HscB	1945	1637	2226	2341	1870	2503	2087.09
HK408_22880	PTHR43416	1.43	0.000839459	0.00412371	Clone2VIMvsExPECVIM	chromosome	4716904	4718058	CDS	odhB	WP_001468318.1	2-oxoglutarate dehydrogenase complex dihydrolipoyllysine-residue succinyltransferase	60	59	77	84	90	82	75.3
HK408_13435	PTHR43197:SF2	1.428	4.92508e-12	1.68156e-10	Clone2VIMvsExPECVIM	chromosome	2837920	2838828	CDS	galU	NP_309765.1	UTP--glucose-1-phosphate uridylyltransferase GalU	2758	2706	3749	3864	3614	3341	3338.32
HK408_17040	PTHR12304	1.428	8.3926e-05	0.000611534	Clone2VIMvsExPECVIM	chromosome	3513912	3514847	CDS	rihA	NP_308717.1	pyrimidine-specific ribonucleoside hydrolase RihA	371	406	582	580	538	648	520.67
HK408_05945	PTHR43514:SF8	1.428	0.00158349	0.00699546	Clone2VIMvsExPECVIM	chromosome	1250493	1250921	CDS	HK408_05945	WP_013364999.1	TOBE domain-containing protein	264	282	352	404	369	292	327.06
HK408_00900	PTHR43800	1.428	0.00822581	0.0268757	Clone2VIMvsExPECVIM	chromosome	193635	194075	CDS	HK408_00900	NP_418006.1	N-acetyltransferase	56	50	60	71	65	56	59.74
HK408_03225	PTHR11662:SF285	1.426	4.402e-05	0.000349527	Clone2VIMvsExPECVIM	chromosome	665372	666670	CDS	exuT	NP_708898.2	hexuronate transporter ExuT	126	134	176	193	175	184	164.69
HK408_13585	PTHR11814:SF215	1.426	0.00124421	0.00574623	Clone2VIMvsExPECVIM	chromosome	2868950	2870629	CDS	dauA	NP_415724.2	C4-dicarboxylic acid transporter DauA	459	452	820	643	652	852	646.41
HK408_18950	NOHIT	1.425	0.000178444	0.0011388	Clone2VIMvsExPECVIM	chromosome	3906006	3906620	CDS	HK408_18950	NP_308344.1	YagU family protein	508	526	683	750	560	591	602.95
HK408_10845	PTHR43821	1.424	1.19994e-05	0.000115873	Clone2VIMvsExPECVIM	chromosome	2311011	2311562	CDS	HK408_10845	NP_310498.1	NAD(P)H nitroreductase	858	961	1180	1370	1128	1059	1093.05
HK408_16745	PTHR43309	1.422	0.000143401	0.000956004	Clone2VIMvsExPECVIM	chromosome	3454740	3455672	CDS	pxpC	NP_308764.1	5-oxoprolinase subunit PxpC	546	507	585	721	644	538	590.18
HK408_23665	PTHR30212:SF2	1.422	0.000196897	0.00123838	Clone2VIMvsExPECVIM	chromosome	4896554	4897228	CDS	yiiM	NP_312863.2	6-N-hydroxylaminopurine resistance protein	157	144	169	205	182	147	167.31
HK408_21190	NOHIT	1.422	0.000443418	0.00245886	Clone2VIMvsExPECVIM	chromosome	4364308	4365123	CDS	HK408_21190	WP_001061373.1	KilA-N domain-containing protein	68	58	85	82	99	84	79.2
HK408_23660	PTHR45528:SF1	1.42	1.51762e-07	2.4343e-06	Clone2VIMvsExPECVIM	chromosome	4895009	4896382	CDS	cpxA	NP_312864.1	envelope stress sensor histidine kinase CpxA	2063	1967	2735	2790	2968	2574	2516.29
HK408_02530	PTHR30126:SF42	1.42	0.000213052	0.001322	Clone2VIMvsExPECVIM	chromosome	532102	533031	CDS	aaeR	NP_312143.1	HTH-type transcriptional activator AaeR	254	258	303	368	302	266	291.66
HK408_01530	PTHR43651:SF3	1.419	0.000355751	0.00204878	Clone2VIMvsExPECVIM	chromosome	336651	338837	CDS	glgB	NP_312304.1	1%2C4-alpha-glucan branching enzyme	1449	1375	1690	1953	1917	1408	1632.07
HK408_16120	PTHR43464:SF53	1.419	0.00103955	0.00498398	Clone2VIMvsExPECVIM	chromosome	3355864	3356619	CDS	bioC	NP_415298.1	malonyl-ACP O-methyltransferase BioC	55	69	92	100	100	89	84
HK408_01540	PTHR43523:SF2	1.418	0.000134113	0.0009029	Clone2VIMvsExPECVIM	chromosome	340825	342120	CDS	glgC	NP_312302.1	glucose-1-phosphate adenylyltransferase	659	624	798	886	931	655	758.77
HK408_00905	PTHR30037:SF4	1.416	0.00149571	0.0066631	Clone2VIMvsExPECVIM	chromosome	194072	194635	CDS	tag	NP_312461.1	DNA-3-methyladenine glycosylase I	127	114	124	163	126	109	127.54
HK408_13005	PTHR43276:SF1	1.416	0.0104914	0.0325697	Clone2VIMvsExPECVIM	chromosome	2751010	2752689	CDS	ycjM	NP_415825.4	glucosylglycerate phosphorylase	23	26	39	38	38	42	34.47
HK408_08060	PTHR43620:SF7	1.414	6.9967e-05	0.000525853	Clone2VIMvsExPECVIM	chromosome	1693335	1694411	CDS	glpQ	NP_311151.1	glycerophosphodiester phosphodiesterase	366	412	619	586	271	331	430.83
HK408_05610	PTHR48080:SF4	1.414	8.30563e-05	0.000606121	Clone2VIMvsExPECVIM	chromosome	1176092	1177432	CDS	gudD	NP_311674.1	glucarate dehydratase	227	223	262	317	285	230	257.54
HK408_21410	PTHR13748:SF63	1.413	0.00254207	0.0102541	Clone2VIMvsExPECVIM	chromosome	4401394	4402350	CDS	yjiA	NP_313338.2	GTPase	101	111	140	157	141	137	131.14
HK408_07950	NOHIT	1.413	0.0121386	0.0362868	Clone2VIMvsExPECVIM	chromosome	1670760	1671026	CDS	pmrD	NP_311174.2	signal transduction protein PmrD	69	77	96	110	118	123	98.7
HK408_13625	PTHR38594	1.41	0.0029115	0.0114074	Clone2VIMvsExPECVIM	chromosome	2877306	2878724	CDS	dhaM	NP_415716.4	dihydroxyacetone kinase subunit DhaM	693	702	1025	989	1241	1424	1012.31
HK408_05215	PTHR21198:SF7	1.41	0.0046891	0.0169674	Clone2VIMvsExPECVIM	chromosome	1077010	1077702	CDS	ygeA	NP_311724.1	amino acid racemase	97	103	99	145	107	100	108.53
HK408_05570	PTHR43393:SF1	1.409	8.91468e-05	0.000639822	Clone2VIMvsExPECVIM	chromosome	1167806	1169170	CDS	ppnN	NP_311682.1	nucleotide 5'-monophosphate nucleosidase	2279	2464	3066	3472	2853	2616	2791.47
HK408_20570	PTHR11405:SF4	1.409	0.00422094	0.0156404	Clone2VIMvsExPECVIM	chromosome	4255129	4256277	CDS	carA	NP_308062.1	glutamine-hydrolyzing carbamoyl-phosphate synthase small subunit	6524	6098	9996	8591	9301	9182	8282.08
HK408_23375	PTHR11014:SF63	1.408	0.00988859	0.030995	Clone2VIMvsExPECVIM	chromosome	4827580	4828746	CDS	HK408_23375	NP_312919.1	amidohydrolase	26	26	36	37	38	35	33.05
HK408_18180	PTHR18964:SF147	1.407	3.05586e-05	0.000257732	Clone2VIMvsExPECVIM	chromosome	3761776	3762684	CDS	mak	NP_308471.2	fructokinase	540	528	628	744	613	528	597.01
HK408_03950	PTHR30332:SF24	1.406	0.000294862	0.00175812	Clone2VIMvsExPECVIM	chromosome	826463	828523	CDS	gspD	WP_020234996.1	type II secretion system secretin GspD	667	601	860	846	772	750	749.19
HK408_16755	PTHR13799	1.406	0.000569284	0.0029903	Clone2VIMvsExPECVIM	chromosome	3456345	3457088	CDS	ybgI	WP_000798886.1	radiation resistance protein YbgI	579	592	664	833	716	621	667.48
HK408_07780	PTHR43356:SF3	1.405	1.61325e-05	0.000149773	Clone2VIMvsExPECVIM	chromosome	1632932	1635076	CDS	pta	NP_311208.1	phosphate acetyltransferase	11162	11706	16957	16450	17129	15437	14806.8
HK408_10560	NOHIT	1.404	3.20692e-11	9.29035e-10	Clone2VIMvsExPECVIM	chromosome	2257654	2257797	CDS	HK408_10560	NP_416338.1	YobF family protein	6039	5783	8613	8116	8485	9208	7707.39
HK408_11250	PTHR43240:SF9	1.402	0.00117057	0.0054642	Clone2VIMvsExPECVIM	chromosome	2396494	2396904	CDS	menI	NP_416201.1	1%2C4-dihydroxy-2-naphthoyl-CoA hydrolase	65	67	78	94	68	72	74.03
HK408_01350	PTHR31885:SF6	1.402	0.0109003	0.0335047	Clone2VIMvsExPECVIM	chromosome	301260	301886	CDS	HK408_01350	NP_312344.1	lysoplasmalogenase	178	202	231	283	230	198	220.64
HK408_03420	PTHR39569	1.401	2.16644e-07	3.3622e-06	Clone2VIMvsExPECVIM	chromosome	710412	711713	CDS	ygiF	NP_417526.1	inorganic triphosphatase	1116	1082	1310	1516	1279	1203	1251.03
HK408_24280	PTHR31689:SF0	1.4	1.48403e-05	0.000139914	Clone2VIMvsExPECVIM	chromosome	5027918	5028742	CDS	dapF	WP_005133314.1	diaminopimelate epimerase	391	374	451	523	462	440	440.02
HK408_07980	PTHR48090:SF3	1.4	0.00148958	0.00665438	Clone2VIMvsExPECVIM	chromosome	1676259	1677227	CDS	arnC	NP_416757.1	undecaprenyl-phosphate 4-deoxy-4-formamido-L-arabinose transferase	423	419	657	586	719	761	594.34
HK408_04990	PTHR11773:SF7	1.399	4.82508e-08	8.32631e-07	Clone2VIMvsExPECVIM	chromosome	1021397	1024270	CDS	gcvP	NP_311801.1	aminomethyl-transferring glycine dehydrogenase	10031	9576	12954	13394	11504	11500	11493.4
HK408_18350	PTHR10061:SF1	1.399	8.45605e-05	0.000612055	Clone2VIMvsExPECVIM	chromosome	3791782	3792615	CDS	fghA	NP_414889.1	S-formylglutathione hydrolase	499	470	705	659	672	625	605.21
HK408_24105	PTHR46623:SF3	1.398	1.99923e-06	2.50166e-05	Clone2VIMvsExPECVIM	chromosome	4989815	4990624	CDS	HK408_24105	YP_026268.1	dienelactone hydrolase family protein	456	456	579	637	645	536	551.54
HK408_02575	PTHR22939:SF101	1.398	0.000198196	0.00124327	Clone2VIMvsExPECVIM	chromosome	540444	541811	CDS	degQ	NP_417701.1	serine endoprotease DegQ	996	1051	1331	1471	1320	1067	1206.12
HK408_15540	NOHIT	1.398	0.00635394	0.0216632	Clone2VIMvsExPECVIM	chromosome	3246807	3247025	CDS	HK408_15540	WP_001504085.1	transcriptional regulator	442	546	756	764	665	602	629.33
HK408_02580	PTHR39579	1.396	4.56848e-06	5.10651e-05	Clone2VIMvsExPECVIM	chromosome	541965	542363	CDS	HK408_02580	WP_005121352.1	DUF1043 family protein	1954	2089	2596	2917	2465	2336	2392.8
HK408_20180	PTHR30417:SF4	1.396	8.46271e-05	0.000612055	Clone2VIMvsExPECVIM	chromosome	4167085	4167636	CDS	ampD	NP_308141.1	1%2C6-anhydro-N-acetylmuramyl-L-alanine amidase AmpD	197	194	214	271	198	196	211.48
HK408_03135	PTHR30501	1.395	0.000484563	0.00263805	Clone2VIMvsExPECVIM	chromosome	650576	651886	CDS	HK408_03135	YP_026202.1	serine dehydratase subunit alpha family protein	60	58	71	81	77	77	70.53
HK408_22305	NOHIT	1.394	2.13306e-05	0.000190937	Clone2VIMvsExPECVIM	chromosome	4592946	4593341	CDS	frdC	NP_313160.1	fumarate reductase subunit FrdC	355	364	508	509	539	558	472.13
HK408_23100	PTHR30136:SF22	1.394	6.30755e-05	0.000482731	Clone2VIMvsExPECVIM	chromosome	4767529	4768353	CDS	iclR	NP_418442.2	glyoxylate bypass operon transcriptional repressor IclR	710	708	872	988	845	771	815.69
HK408_11360	PTHR35037:SF7	1.394	0.000236756	0.00144718	Clone2VIMvsExPECVIM	chromosome	2416003	2417259	CDS	HK408_11360	NP_310400.1	hypothetical protein	444	420	473	586	540	440	483.7
HK408_01165	PTHR15020	1.393	0.00540397	0.0189794	Clone2VIMvsExPECVIM	chromosome	259884	260507	CDS	chuY	NP_312412.1	anaerobilin reductase	51	40	53	58	66	50	52.9
HK408_01400	PTHR47151:SF3	1.391	0.000655487	0.00340568	Clone2VIMvsExPECVIM	chromosome	310081	311190	CDS	livK	NP_417915.1	high-affinity branched-chain amino acid ABC transporter substrate-binding protein LivK	91	86	122	118	130	122	111.38
HK408_01325	PTHR23517:SF13	1.39	0.00138553	0.00628948	Clone2VIMvsExPECVIM	chromosome	295704	296954	CDS	HK408_01325	NP_312349.3	MFS transporter	247	279	306	389	330	286	306.23
HK408_01235	PTHR36112	1.39	0.0128698	0.0381149	Clone2VIMvsExPECVIM	chromosome	274934	275686	CDS	rsmJ	NP_709277.2	16S rRNA (guanine(1516)-N(2))-methyltransferase RsmJ	192	180	240	249	358	236	242.26
HK408_12465	PTHR38008:SF1	1.388	0.000859461	0.00420925	Clone2VIMvsExPECVIM	chromosome	2651869	2652135	CDS	HK408_12465	WP_015964583.1	DUF333 domain-containing protein	190	232	273	322	279	269	260.65
HK408_14560	PTHR23517:SF2	1.388	0.00435078	0.0160102	Clone2VIMvsExPECVIM	chromosome	3034002	3035210	CDS	mdtH	NP_415583.4	multidrug efflux MFS transporter MdtH	75	80	82	110	98	88	88.86
HK408_14970	PTHR23291:SF37	1.387	3.44979e-06	4.03178e-05	Clone2VIMvsExPECVIM	chromosome	3114087	3114746	CDS	yccA	WP_000375124.1	FtsH protease modulator YccA	2178	2311	3329	3202	3445	3292	2959.39
HK408_17015	PTHR22936:SF69	1.386	0.0018238	0.00781861	Clone2VIMvsExPECVIM	chromosome	3508246	3510123	CDS	HK408_17015	WP_001276742.1	rhomboid family intramembrane serine protease	58	59	89	83	98	104	81.72
HK408_21025	PTHR10302:SF19	1.385	0.000364306	0.00208051	Clone2VIMvsExPECVIM	chromosome	4342992	4343441	CDS	HK408_21025	WP_001758993.1	single-stranded DNA-binding protein	74	82	103	115	103	96	95.55
HK408_04495	PTHR10578:SF127	1.384	1.10377e-10	2.88308e-09	Clone2VIMvsExPECVIM	chromosome	929381	930598	CDS	HK408_04495	WP_001131385.1	histidine kinase	1251	1268	1716	1756	1611	1449	1508.61
HK408_18825	PTHR43280:SF15	1.384	0.00943115	0.0299939	Clone2VIMvsExPECVIM	chromosome	3879157	3880011	CDS	rclR	NP_308370.1	DNA-binding transcriptional regulator RclR	69	66	86	91	85	89	81
HK408_03595	PTHR30532	1.383	0.000292226	0.00174605	Clone2VIMvsExPECVIM	chromosome	748350	749297	CDS	HK408_03595	NP_311940.1	iron-siderophore ABC transporter substrate-binding protein	166	178	263	246	254	256	227.07
HK408_21865	PTHR43421	1.382	2.9843e-06	3.53969e-05	Clone2VIMvsExPECVIM	chromosome	4504516	4505868	CDS	pmbA	NP_313239.1	metalloprotease PmbA	1082	1073	1324	1484	1299	1233	1249.09
HK408_16170	NOHIT	1.382	0.011771	0.0355659	Clone2VIMvsExPECVIM	chromosome	3365396	3365881	CDS	HK408_16170	WP_000749284.1	hypothetical protein	402	452	466	626	476	434	475.99
HK408_16135	PTHR42684:SF17	1.381	1.48697e-06	1.91629e-05	Clone2VIMvsExPECVIM	chromosome	3358884	3360173	CDS	bioA	NP_308879.1	adenosylmethionine--8-amino-7-oxononanoate transaminase	131	138	201	190	177	190	171.15
HK408_22870	PTHR11815	1.381	8.46377e-05	0.000612055	Clone2VIMvsExPECVIM	chromosome	4714283	4715452	CDS	sucC	WP_001048620.1	ADP-forming succinate--CoA ligase subunit beta	78	93	116	127	115	105	105.76
HK408_20575	PTHR20836:SF0	1.38	3.71688e-09	7.79241e-08	Clone2VIMvsExPECVIM	chromosome	4256733	4257554	CDS	dapB	NP_705987.1	4-hydroxy-tetrahydrodipicolinate reductase	912	851	1070	1174	1074	972	1009.09
HK408_17215	PTHR48105:SF6	1.379	8.62937e-06	8.77625e-05	Clone2VIMvsExPECVIM	chromosome	3547141	3548706	CDS	ahpF	NP_415139.2	alkyl hydroperoxide reductase subunit F	2028	1990	2567	2746	2692	2346	2394.97
HK408_00170	PTHR11113:SF2	1.378	2.56437e-07	3.89133e-06	Clone2VIMvsExPECVIM	chromosome	34259	36025	CDS	adeD	NP_418121.1	adenine deaminase	680	683	922	941	919	851	832.78
HK408_12880	PTHR47892	1.378	0.00244266	0.00990317	Clone2VIMvsExPECVIM	chromosome	2724875	2725825	CDS	uspE	NP_309941.1	universal stress protein UspE	1006	1199	1428	1654	1308	1258	1308.76
HK408_16550	PTHR11931:SF8	1.377	1.71289e-11	5.28235e-10	Clone2VIMvsExPECVIM	chromosome	3421185	3421937	CDS	gpmA	WP_000301556.1	2%2C3-diphosphoglycerate-dependent phosphoglycerate mutase	6484	6337	8259	8727	8753	7662	7703.59
HK408_15495	PTHR42781:SF5	1.377	0.000488001	0.00265375	Clone2VIMvsExPECVIM	chromosome	3238582	3239715	CDS	potG	WP_000996010.1	putrescine ABC transporter ATP-binding subunit PotG	59	57	73	77	85	87	73.08
HK408_22190	PTHR42911:SF1	1.376	3.62055e-07	5.22847e-06	Clone2VIMvsExPECVIM	chromosome	4568683	4569687	CDS	hflC	NP_313178.1	protease modulator HflC	4875	4642	6196	6387	6494	5678	5712
HK408_17250	PTHR43616:SF3	1.376	0.000497565	0.00269656	Clone2VIMvsExPECVIM	chromosome	3554904	3555992	CDS	hcxA	NP_415132.1	hydroxycarboxylate dehydrogenase HcxA	102	108	149	150	168	171	141.6
HK408_24115	NOHIT	1.374	0.00369127	0.0140034	Clone2VIMvsExPECVIM	chromosome	4991555	4992415	CDS	HK408_24115	WP_001374637.1	DUF2877 domain-containing protein	31	38	55	52	44	40	43.32
HK408_20840	PTHR10889:SF3	1.373	0.00012685	0.000861285	Clone2VIMvsExPECVIM	chromosome	4310406	4311185	CDS	deoC	WP_005097947.1	deoxyribose-phosphate aldolase	1429	1421	1832	1953	1691	1468	1632
HK408_08880	PTHR43003:SF3	1.371	0.00850793	0.0276435	Clone2VIMvsExPECVIM	chromosome	1890368	1891216	CDS	alkA	NP_416572.1	DNA-3-methyladenine glycosylase 2	51	45	43	62	47	43	48.64
HK408_22785	PTHR30419:SF8	1.369	0.00502328	0.0178788	Clone2VIMvsExPECVIM	chromosome	4693856	4694740	CDS	HK408_22785	WP_016159883.1	LysR family transcriptional regulator	122	125	159	172	146	120	140.7
HK408_14550	PTHR38768	1.368	0.000123461	0.000840662	Clone2VIMvsExPECVIM	chromosome	3032524	3033171	CDS	HK408_14550	NP_309472.1	YceH family protein	341	374	447	514	439	423	423.08
HK408_00720	PTHR13504:SF38	1.368	0.000235768	0.00144299	Clone2VIMvsExPECVIM	chromosome	154520	155815	CDS	HK408_00720	NP_312492.1	Fic family protein	215	221	257	306	276	222	249.59
HK408_11135	PTHR47360:SF2	1.368	0.0027271	0.0107929	Clone2VIMvsExPECVIM	chromosome	2369567	2370031	CDS	HK408_11135	NP_310442.1	endopeptidase	284	300	339	412	355	320	334.96
HK408_18760	PTHR30047:SF7	1.367	0.000175738	0.00112604	Clone2VIMvsExPECVIM	chromosome	3862757	3864790	CDS	betT	NP_308387.1	choline BCCT transporter BetT	2414	2424	2996	3312	3046	3406	2932.93
HK408_03960	PTHR30012	1.367	0.00655054	0.022191	Clone2VIMvsExPECVIM	chromosome	830016	831239	CDS	gspF	WP_001173399.1	type II secretion system inner membrane protein GspF	88	80	117	111	111	111	103.07
HK408_19100	PTHR11063:SF8	1.365	3.1613e-06	3.72193e-05	Clone2VIMvsExPECVIM	chromosome	3931521	3932774	CDS	proA	NP_414778.1	glutamate-5-semialdehyde dehydrogenase	1056	1004	1259	1369	1226	1207	1186.72
HK408_04665	PTHR23522:SF4	1.365	0.002413	0.0097913	Clone2VIMvsExPECVIM	chromosome	963677	964933	CDS	nupG	NP_311867.2	nucleoside permease NupG	433	434	620	595	510	571	527.11
HK408_03955	PTHR30258:SF2	1.364	0.00171479	0.00742599	Clone2VIMvsExPECVIM	chromosome	828523	830016	CDS	gspE	WP_001525635.1	type II secretion system ATPase GspE	282	253	356	346	328	317	313.97
HK408_23410	PTHR32338:SF8	1.363	0.0027529	0.0108841	Clone2VIMvsExPECVIM	chromosome	4836908	4837912	CDS	argC	WP_005122770.1	N-acetyl-gamma-glutamyl-phosphate reductase	118	133	137	180	155	143	144.41
HK408_17960	PTHR10381:SF11	1.362	1.06068e-05	0.000104108	Clone2VIMvsExPECVIM	chromosome	3711748	3712371	CDS	clpP	WP_006809880.1	ATP-dependent Clp endopeptidase proteolytic subunit ClpP	1969	1950	2238	2658	2574	2188	2262.84
HK408_21580	PTHR43537:SF7	1.36	0.00212459	0.00887723	Clone2VIMvsExPECVIM	chromosome	4438285	4439058	CDS	uxuR	NP_418744.1	Uxu operon transcriptional regulator	224	224	276	306	250	222	250.18
HK408_07975	PTHR43245:SF13	1.36	0.00531569	0.018752	Clone2VIMvsExPECVIM	chromosome	1674277	1676259	CDS	arnA	NP_311170.1	bifunctional UDP-4-amino-4-deoxy-L-arabinose formyltransferase/UDP-glucuronic acid oxidase ArnA	626	608	960	826	1004	1095	853.32
HK408_03910	PTHR32479:SF17	1.359	0.00911589	0.0292639	Clone2VIMvsExPECVIM	chromosome	813099	814322	CDS	glcF	YP_026190.1	glycolate oxidase subunit GlcF	42	41	54	55	43	40	46.01
HK408_07795	NOHIT	1.358	0.000122679	0.000837917	Clone2VIMvsExPECVIM	chromosome	1637229	1637723	CDS	HK408_07795	WP_007371080.1	YfbU family protein	768	814	962	1107	989	862	916.91
HK408_22310	NOHIT	1.357	0.000815427	0.00403076	Clone2VIMvsExPECVIM	chromosome	4593352	4593711	CDS	frdD	NP_313159.1	fumarate reductase subunit FrdD	91	91	123	124	139	149	119.49
HK408_19890	PTHR19136:SF52	1.355	7.37027e-07	1.00657e-05	Clone2VIMvsExPECVIM	chromosome	4098352	4099176	CDS	dapD	WP_005132123.1	2%2C3%2C4%2C5-tetrahydropyridine-2%2C6-dicarboxylate N-succinyltransferase	2706	2595	3259	3516	3136	2798	3001.59
HK408_16750	PTHR34698	1.355	0.000835671	0.00410957	Clone2VIMvsExPECVIM	chromosome	3455666	3456322	CDS	pxpB	NP_308763.1	5-oxoprolinase subunit PxpB	395	369	416	500	461	398	423.09
HK408_14030	PTHR34501:SF8	1.354	0.000785258	0.00390586	Clone2VIMvsExPECVIM	chromosome	2946176	2947258	CDS	ompC	NP_707819.1	porin OmpC	119184	120139	167693	162695	157060	161894	148111
HK408_24065	PTHR30563	1.353	2.09152e-11	6.20961e-10	Clone2VIMvsExPECVIM	chromosome	4981671	4983098	CDS	rmuC	NP_312789.1	DNA recombination protein RmuC	388	404	530	546	629	606	517.19
HK408_16920	PTHR30009:SF4	1.352	1.08636e-06	1.43845e-05	Clone2VIMvsExPECVIM	chromosome	3491708	3493654	CDS	nagE	NP_308736.1	PTS N-acetyl glucosamine transporter subunit IIABC	3236	3124	4328	4226	4141	4208	3877.17
HK408_17355	PTHR34294:SF12	1.352	0.000109459	0.000759381	Clone2VIMvsExPECVIM	chromosome	3580878	3581828	CDS	HK408_17355	YP_005225733.1	sugar-binding transcriptional regulator	840	894	1036	1211	1002	891	979.08
HK408_11210	PTHR43699	1.352	0.00135346	0.00616732	Clone2VIMvsExPECVIM	chromosome	2386857	2387615	CDS	aroD	NP_416208.1	type I 3-dehydroquinate dehydratase	190	176	226	237	202	189	203.4
HK408_01535	PTHR43002:SF8	1.352	0.00158921	0.00700131	Clone2VIMvsExPECVIM	chromosome	338834	340807	CDS	glgX	NP_417889.1	glycogen debranching protein GlgX	606	576	687	780	844	584	679.57
HK408_22630	PTHR30514:SF1	1.352	0.00657915	0.0222407	Clone2VIMvsExPECVIM	chromosome	4657166	4658056	CDS	alsR	NP_418513.4	als operon DNA-binding transcriptional repressor AlsR	258	264	350	358	365	379	329.21
HK408_15500	PTHR30222:SF18	1.351	2.79015e-05	0.000238585	Clone2VIMvsExPECVIM	chromosome	3239810	3240922	CDS	potF	NP_308961.1	spermidine/putrescine ABC transporter substrate-binding protein PotF	254	272	377	365	414	411	348.63
HK408_15040	NOHIT	1.351	0.00192781	0.00816205	Clone2VIMvsExPECVIM	chromosome	3126569	3127021	CDS	matP	NP_309067.1	macrodomain Ter protein MatP	160	166	205	225	219	192	194.59
HK408_20125	NOHIT	1.351	0.00474843	0.0171302	Clone2VIMvsExPECVIM	chromosome	4149145	4149507	CDS	HK408_20125	NP_414661.2	YacL family protein	102	110	128	151	127	138	125.93
HK408_21925	PTHR42799:SF2	1.351	0.00687577	0.023064	Clone2VIMvsExPECVIM	chromosome	4521147	4521785	CDS	msrA	NP_418640.1	peptide-methionine (S)-S-oxide reductase MsrA	505	488	514	660	529	453	524.87
HK408_10565	PTHR11544:SF125	1.35	1.00032e-07	1.63751e-06	Clone2VIMvsExPECVIM	chromosome	2257810	2258019	CDS	cspE	NP_310560.1	transcription antiterminator/RNA stability regulator CspE	2189	2203	3037	2971	3083	3287	2795.18
HK408_21765	NOHIT	1.35	2.27932e-05	0.000200279	Clone2VIMvsExPECVIM	chromosome	4483167	4483583	CDS	rraB	NP_313259.1	ribonuclease E inhibitor RraB	1014	1003	1182	1354	1122	1064	1123.31
HK408_15085	PTHR14237:SF19	1.35	0.000744418	0.00373381	Clone2VIMvsExPECVIM	chromosome	3137760	3138869	CDS	ycbX	NP_706870.1	6-N-hydroxylaminopurine resistance protein YcbX	503	503	653	678	685	665	614.46
HK408_02655	PTHR43719:SF27	1.348	0.00014919	0.000990455	Clone2VIMvsExPECVIM	chromosome	559517	561853	CDS	arcB	NP_709008.1	aerobic respiration two-component sensor histidine kinase ArcB	1260	1231	1489	1660	1370	1273	1380.49
HK408_24515	PTHR30579:SF8	1.348	0.00178848	0.00769482	Clone2VIMvsExPECVIM	chromosome	5077175	5078014	CDS	hdfR	NP_709570.1	HTH-type transcriptional regulator HdfR	386	397	480	536	441	394	438.94
HK408_09920	NOHIT	1.348	0.00189344	0.00805216	Clone2VIMvsExPECVIM	chromosome	2141539	2141727	CDS	dsrB	NP_310718.1	protein DsrB	144	148	172	200	178	170	168.48
HK408_13355	PTHR33606	1.348	0.00489384	0.017562	Clone2VIMvsExPECVIM	chromosome	2820464	2820760	CDS	HK408_13355	WP_009448315.1	YciI family protein	214	245	271	330	282	251	265.54
HK408_19895	PTHR31302:SF0	1.348	0.00497722	0.017741	Clone2VIMvsExPECVIM	chromosome	4099230	4100042	CDS	yaeI	NP_414706.2	phosphodiesterase YaeI	100	96	116	130	121	103	111.03
HK408_23095	PTHR11103:SF14	1.347	0.000213234	0.001322	Clone2VIMvsExPECVIM	chromosome	4763646	4767329	CDS	metH	WP_000096005.1	methionine synthase	1264	1244	1532	1675	1543	1375	1438.53
HK408_03310	PTHR46323	1.347	0.00262503	0.0105089	Clone2VIMvsExPECVIM	chromosome	685693	688785	CDS	ebgA	NP_311985.2	beta-galactosidase subunit alpha	59	58	85	77	76	84	72.89
HK408_07020	PTHR43270:SF9	1.346	0.000156677	0.00103156	Clone2VIMvsExPECVIM	chromosome	1476570	1477697	CDS	dapE	WP_020078199.1	succinyl-diaminopimelate desuccinylase	856	816	1022	1097	1124	1000	985.64
HK408_16545	PTHR10091:SF39	1.345	0.000163675	0.00106735	Clone2VIMvsExPECVIM	chromosome	3419942	3420982	CDS	galM	NP_415277.1	galactose-1-epimerase	6907	7056	9100	9494	9128	7820	8250.84
HK408_22080	PTHR43489:SF8	1.345	0.0166042	0.0472777	Clone2VIMvsExPECVIM	chromosome	4549377	4550231	CDS	ulaE	NP_313200.1	L-ribulose-5-phosphate 3-epimerase UlaE	38	33	43	45	40	42	40.24
HK408_14785	PTHR30055:SF196	1.344	2.20282e-05	0.00019608	Clone2VIMvsExPECVIM	chromosome	3080918	3081556	CDS	rutR	NP_415533.1	HTH-type transcriptional regulator RutR	347	357	443	481	450	450	421.67
HK408_15390	PTHR32182:SF19	1.343	1.62851e-06	2.08694e-05	Clone2VIMvsExPECVIM	chromosome	3216984	3218642	CDS	HK408_15390	NP_706761.1	ATP-dependent endonuclease	393	422	516	570	555	539	499.21
HK408_01920	PTHR34352	1.342	0.00033765	0.00195633	Clone2VIMvsExPECVIM	chromosome	428582	428986	CDS	HK408_01920	NP_312234.1	OsmC family protein	227	253	257	340	269	254	266.63
HK408_06800	PTHR11963:SF20	1.342	0.000834194	0.00410654	Clone2VIMvsExPECVIM	chromosome	1415416	1416699	CDS	pepB	NP_417018.4	aminopeptidase PepB	1562	1658	2041	2224	1919	1986	1898.3
HK408_05605	PTHR48080:SF1	1.342	0.00110608	0.00519904	Clone2VIMvsExPECVIM	chromosome	1174731	1176071	CDS	HK408_05605	NP_417268.1	glucarate dehydratase	123	120	138	161	158	133	138.92
HK408_03425	PTHR30621	1.34	1.30429e-06	1.70808e-05	Clone2VIMvsExPECVIM	chromosome	711736	714576	CDS	glnE	NP_417525.1	bifunctional [glutamate--ammonia ligase]-adenylyl-L-tyrosine phosphorylase/[glutamate--ammonia-ligase] adenylyltransferase	1250	1154	1357	1544	1386	1205	1316.14
HK408_19995	PTHR33823:SF2	1.339	5.07688e-05	0.000399137	Clone2VIMvsExPECVIM	chromosome	4123434	4123889	CDS	dksA	NP_308176.1	RNA polymerase-binding protein DksA	2383	2280	2828	3052	3177	3245	2827.54
HK408_19495	NOHIT	1.339	7.47381e-05	0.000554169	Clone2VIMvsExPECVIM	chromosome	4028676	4029776	CDS	HK408_19495	WP_001494628.1	hsdR	513	523	582	700	572	548	572.9
HK408_21800	PTHR34471	1.339	0.016196	0.0463853	Clone2VIMvsExPECVIM	chromosome	4490691	4491179	CDS	HK408_21800	NP_463323.1	arginine repressor	47	50	57	69	47	52	53.87
HK408_00145	PTHR30239:SF4	1.338	0.00330946	0.0127062	Clone2VIMvsExPECVIM	chromosome	28899	29189	CDS	ilvN	NP_312638.1	acetolactate synthase small subunit	183	190	330	254	310	350	269.65
HK408_14555	PTHR43792:SF8	1.337	0.000192008	0.00121242	Clone2VIMvsExPECVIM	chromosome	3033182	3033766	CDS	rimJ	NP_309471.1	ribosomal protein S5-alanine N-acetyltransferase	595	639	752	856	779	717	723.13
HK408_06980	PTHR34875:SF5	1.337	0.00222009	0.00918177	Clone2VIMvsExPECVIM	chromosome	1468855	1469427	CDS	HK408_06980	NP_708318.1	glycine cleavage system transcriptional repressor	954	959	1083	1282	1160	1021	1076.42
HK408_15165	PTHR42963	1.336	1.84254e-11	5.60979e-10	Clone2VIMvsExPECVIM	chromosome	3157535	3161995	CDS	mukB	NP_309034.1	chromosome partition protein MukB	7750	7677	10424	10254	10385	10192	9447.05
HK408_07015	NOHIT	1.335	0.00309349	0.0120121	Clone2VIMvsExPECVIM	chromosome	1476342	1476542	CDS	HK408_07015	YP_588465.1	YpfN family protein	102	105	115	140	120	102	113.93
HK408_19730	PTHR30429:SF1	1.334	2.71371e-05	0.000233301	Clone2VIMvsExPECVIM	chromosome	4063683	4064498	CDS	metQ	NP_414739.1	methionine ABC transporter substrate-binding lipoprotein MetQ	2271	2227	2782	2970	2650	2620	2586.79
HK408_12130	PTHR13774:SF32	1.334	0.00636595	0.0216725	Clone2VIMvsExPECVIM	chromosome	2577356	2578249	CDS	HK408_12130	WP_000804430.1	PhzF family isomerase	172	185	192	248	194	166	192.68
HK408_02665	PTHR30400	1.333	2.61825e-05	0.000226315	Clone2VIMvsExPECVIM	chromosome	562733	563461	CDS	mtgA	NP_417675.1	monofunctional biosynthetic peptidoglycan transglycosylase	523	503	601	671	611	555	577.43
HK408_21590	PTHR30387	1.33	2.81419e-06	3.37138e-05	Clone2VIMvsExPECVIM	chromosome	4440814	4441998	CDS	uxuA	NP_709912.2	mannonate dehydratase	405	416	530	554	499	488	482.09
HK408_23110	PTHR21631:SF3	1.33	0.00237882	0.00967837	Clone2VIMvsExPECVIM	chromosome	4770143	4771447	CDS	aceA	NP_418439.1	isocitrate lyase	243	257	299	341	286	284	285.05
HK408_20175	PTHR38684	1.329	9.43251e-05	0.000671944	Clone2VIMvsExPECVIM	chromosome	4166234	4167088	CDS	ampE	NP_414653.1	beta-lactamase regulator AmpE	202	204	231	272	213	210	221.95
HK408_19785	PTHR21366:SF22	1.328	0.00444049	0.0162648	Clone2VIMvsExPECVIM	chromosome	4072299	4072688	CDS	HK408_19785	NP_308216.2	VOC family protein	84	81	82	107	95	82	88.41
HK408_20740	PTHR45436:SF10	1.327	0.00384572	0.0144859	Clone2VIMvsExPECVIM	chromosome	4291085	4292509	CDS	creC	NP_313384.1	two-component system sensor histidine kinase CreC	195	182	216	242	234	212	213.59
HK408_05305	PTHR30591	1.326	7.36154e-06	7.683e-05	Clone2VIMvsExPECVIM	chromosome	1095226	1098594	CDS	recC	NP_417299.1	exodeoxyribonuclease V subunit gamma	1696	1609	1917	2132	1975	1916	1874.19
HK408_15135	PTHR22594:SF46	1.325	2.08219e-11	6.20961e-10	Clone2VIMvsExPECVIM	chromosome	3149509	3150909	CDS	asnS	WP_005123540.1	asparagine--tRNA ligase	16326	15638	21832	20726	21819	21189	19588.2
HK408_10610	PTHR30182:SF14	1.325	2.07434e-08	3.77185e-07	Clone2VIMvsExPECVIM	chromosome	2266949	2268313	CDS	sdaA	NP_416328.1	L-serine ammonia-lyase	2280	2219	3036	2939	2882	2920	2712.77
HK408_13610	PTHR32071:SF58	1.325	0.00523648	0.018541	Clone2VIMvsExPECVIM	chromosome	2873435	2875363	CDS	dhaR	WP_001205426.1	PTS-dependent dihydroxyacetone kinase operon transcriptional regulator DhaR	201	222	250	296	299	228	249.53
HK408_01390	PTHR47151:SF1	1.324	0.00118664	0.00551762	Clone2VIMvsExPECVIM	chromosome	307983	309086	CDS	livJ	YP_026223.1	branched chain amino acid ABC transporter substrate-binding protein LivJ	263	259	366	342	408	386	337.49
HK408_22955	PTHR38683	1.323	0.00857114	0.0277763	Clone2VIMvsExPECVIM	chromosome	4734769	4735266	CDS	ubiC	NP_709881.2	chorismate lyase	386	392	440	519	458	417	435.24
HK408_14545	PTHR43708:SF4	1.321	7.15692e-06	7.51869e-05	Clone2VIMvsExPECVIM	chromosome	3031599	3032522	CDS	HK408_14545	NP_415586.1	Gfo/Idh/MocA family oxidoreductase	372	370	444	489	455	422	425.54
HK408_08580	PTHR43716	1.32	5.31909e-06	5.84489e-05	Clone2VIMvsExPECVIM	chromosome	1816395	1818110	CDS	dld	NP_311047.1	D-lactate dehydrogenase	1317	1344	1873	1776	1707	1504	1586.78
HK408_10415	PTHR23429:SF0	1.319	6.23815e-09	1.24243e-07	Clone2VIMvsExPECVIM	chromosome	2228932	2230407	CDS	zwf	WP_005120712.1	glucose-6-phosphate dehydrogenase	3103	3090	3844	4075	3813	3507	3571.85
HK408_11245	PTHR11748:SF111	1.318	9.18944e-07	1.23041e-05	Clone2VIMvsExPECVIM	chromosome	2393441	2396497	CDS	HK408_11245	NP_310421.1	FAD-binding oxidoreductase	1361	1375	1777	1813	1670	1612	1601.1
HK408_13515	PTHR34874:SF1	1.318	0.00303743	0.0118425	Clone2VIMvsExPECVIM	chromosome	2857235	2857588	CDS	ychN	NP_309751.1	DsrE/F sulfur relay family protein YchN	139	147	174	194	163	143	160
HK408_20955	PTHR24115:SF584	1.318	0.00683657	0.0229486	Clone2VIMvsExPECVIM	chromosome	4331940	4334501	CDS	HK408_20955	NP_309670.1	phage tail tape measure protein	47	38	43	50	53	58	48.16
HK408_07800	PTHR43481	1.316	1.93241e-05	0.000176465	Clone2VIMvsExPECVIM	chromosome	1637734	1638384	CDS	hxpA	NP_311204.1	hexitol phosphatase HpxA	720	704	823	927	899	808	813.22
HK408_24550	PTHR43537:SF27	1.316	0.00144647	0.00649825	Clone2VIMvsExPECVIM	chromosome	5083816	5084508	CDS	HK408_24550	NP_312724.2	FadR family transcriptional regulator	1080	1200	1424	1580	1320	1188	1298.69
HK408_01955	PTHR11239:SF13	1.316	0.00158742	0.00699986	Clone2VIMvsExPECVIM	chromosome	435608	435808	CDS	HK408_01955	YP_588468.1	YheV family putative metal-binding protein	246	228	269	299	285	268	265.78
HK408_16115	PTHR43210:SF5	1.316	0.00255974	0.010308	Clone2VIMvsExPECVIM	chromosome	3355194	3355871	CDS	bioD	NP_415299.1	ATP-dependent dethiobiotin synthetase BioD	72	78	89	103	103	96	90.01
HK408_23550	PTHR30146:SF125	1.314	0.0016661	0.00726637	Clone2VIMvsExPECVIM	chromosome	4875492	4876517	CDS	cytR	NP_312888.1	DNA-binding transcriptional regulator CytR	1255	1351	1658	1776	1656	1631	1554.64
HK408_07430	PTHR42832:SF1	1.314	0.00285816	0.0112168	Clone2VIMvsExPECVIM	chromosome	1559660	1560898	CDS	alaC	NP_416880.1	alanine transaminase	533	550	585	723	608	545	590.51
HK408_21960	PTHR47129	1.314	0.00412483	0.0153676	Clone2VIMvsExPECVIM	chromosome	4528078	4528938	CDS	qorB	NP_418632.1	NAD(P)H:quinone oxidoreductase	107	109	135	145	152	122	128.16
HK408_20335	PTHR18968:SF13	1.313	0.000127855	0.000866103	Clone2VIMvsExPECVIM	chromosome	4198897	4200621	CDS	ilvI	WP_020079613.1	acetolactate synthase 3 large subunit	285	274	328	360	352	361	326.39
HK408_23365	PTHR47752	1.313	0.000449686	0.00248497	Clone2VIMvsExPECVIM	chromosome	4825467	4826117	CDS	fabR	WP_002460670.1	HTH-type transcriptional repressor FabR	462	492	544	647	557	563	544.37
HK408_23385	PTHR30346:SF26	1.312	2.08487e-05	0.000187325	Clone2VIMvsExPECVIM	chromosome	4830459	4831376	CDS	oxyR	WP_016831323.1	DNA-binding transcriptional regulator OxyR	1694	1814	2078	2381	2069	1902	1989.73
HK408_07995	PTHR43758:SF4	1.312	0.000955925	0.00461082	Clone2VIMvsExPECVIM	chromosome	1679319	1679744	CDS	nudI	NP_311166.1	nucleoside triphosphatase NudI	81	92	112	121	131	137	112.5
HK408_05010	PTHR22602	1.312	0.00139447	0.00632407	Clone2VIMvsExPECVIM	chromosome	1027125	1028105	CDS	ygfZ	NP_417374.1	tRNA-modifying protein YgfZ	811	855	996	1123	908	848	923.67
HK408_01950	PTHR46157:SF4	1.312	0.00459477	0.0167529	Clone2VIMvsExPECVIM	chromosome	433793	435598	CDS	kefB	NP_417809.1	glutathione-regulated potassium-efflux system protein KefB	232	226	284	297	296	293	271.43
HK408_22195	PTHR43327:SF2	1.31	2.96008e-07	4.43548e-06	Clone2VIMvsExPECVIM	chromosome	4569690	4570949	CDS	hflK	NP_313177.1	FtsH protease activity modulator HflK	10458	10092	13499	13219	13869	12045	12197
HK408_03800	NOHIT	1.309	0.0117286	0.0354604	Clone2VIMvsExPECVIM	chromosome	790547	791035	CDS	hybE	NP_417466.1	hydrogenase-2 assembly chaperone	53	46	56	59	53	56	53.8
HK408_14210	PTHR43504	1.308	2.8994e-10	7.18089e-09	Clone2VIMvsExPECVIM	chromosome	2962951	2964201	CDS	icd	WP_000444467.1	NADP-dependent isocitrate dehydrogenase	23412	23554	30676	30812	32111	30782	28558
HK408_21020	NOHIT	1.307	0.00572662	0.0199223	Clone2VIMvsExPECVIM	chromosome	4341734	4342774	CDS	HK408_21020	WP_016230961.1	major capsid protein	112	128	148	167	156	146	142.79
HK408_19935	PTHR43011:SF1	1.306	0.000527	0.00282089	Clone2VIMvsExPECVIM	chromosome	4107309	4107653	CDS	erpA	WP_001295564.1	iron-sulfur cluster insertion protein ErpA	1370	1228	1390	1603	1242	1426	1376.67
HK408_23775	PTHR13355:SF8	1.306	0.000682426	0.00350752	Clone2VIMvsExPECVIM	chromosome	4919188	4920129	CDS	fabY	WP_001666856.1	fatty acid biosynthesis protein FabY	479	479	574	626	600	496	542.21
HK408_23400	PTHR43814:SF1	1.304	0.00453627	0.0165522	Clone2VIMvsExPECVIM	chromosome	4834690	4836063	CDS	argH	NP_418395.1	argininosuccinate lyase	147	138	153	180	172	141	155.32
HK408_00225	PTHR43053:SF9	1.303	0.00186926	0.00798487	Clone2VIMvsExPECVIM	chromosome	45844	48162	CDS	yicI	NP_418113.1	alpha-xylosidase	104	106	123	139	134	118	120.68
HK408_19310	PTHR30146:SF33	1.302	0.000868658	0.00424675	Clone2VIMvsExPECVIM	chromosome	3990046	3991077	CDS	HK408_19310	WP_005159184.1	LacI family DNA-binding transcriptional regulator	582	647	768	846	690	658	698.51
HK408_06355	PTHR11059	1.301	7.23737e-05	0.000541387	Clone2VIMvsExPECVIM	chromosome	1321406	1323067	CDS	recN	NP_708463.1	DNA repair protein RecN	1188	1247	1622	1622	1537	1442	1443.17
HK408_06825	PTHR11349:SF101	1.301	0.00362095	0.0137694	Clone2VIMvsExPECVIM	chromosome	1426586	1427017	CDS	ndk	NP_311407.1	nucleoside-diphosphate kinase	2950	2532	4260	3292	3918	4557	3584.89
HK408_01070	PTHR43045:SF2	1.3	0.00333398	0.0127798	Clone2VIMvsExPECVIM	chromosome	237189	238511	CDS	HK408_01070	NP_417980.1	MHS family MFS transporter	178	186	220	244	266	242	222.68
HK408_15325	PTHR30154:SF0	1.299	2.97287e-05	0.000251956	Clone2VIMvsExPECVIM	chromosome	3201968	3202462	CDS	lrp	WP_001591745.1	leucine-responsive transcriptional regulator Lrp	2513	2509	3120	3259	3339	3018	2959.53
HK408_03945	NOHIT	1.298	0.00129583	0.00594387	Clone2VIMvsExPECVIM	chromosome	825474	826433	CDS	gspC	WP_020239656.1	type II secretion system protein GspC	281	266	374	345	344	349	326.43
HK408_16510	PTHR30632:SF0	1.296	3.20135e-05	0.000267059	Clone2VIMvsExPECVIM	chromosome	3412916	3413689	CDS	modA	NP_308818.1	molybdate ABC transporter substrate-binding protein	470	488	675	633	652	594	585.43
HK408_16525	PTHR43553:SF3	1.295	0.00213776	0.00892445	Clone2VIMvsExPECVIM	chromosome	3414990	3416462	CDS	modF	NP_308815.1	molybdate ABC transporter ATP-binding protein ModF	793	849	952	1101	1020	947	943.77
HK408_10125	PTHR14269:SF11	1.295	0.00961542	0.030398	Clone2VIMvsExPECVIM	chromosome	2175430	2175978	CDS	pgsA	NP_310677.1	CDP-diacylglycerol--glycerol-3-phosphate 3-phosphatidyltransferase	323	354	392	459	418	436	396.92
HK408_01670	PTHR43798:SF23	1.293	0.000261651	0.00158717	Clone2VIMvsExPECVIM	chromosome	374674	375444	CDS	bioH	NP_709189.2	pimeloyl-ACP methyl ester esterase BioH	313	312	359	404	351	341	346.56
HK408_21120	NOHIT	1.293	0.00505013	0.017961	Clone2VIMvsExPECVIM	chromosome	4357098	4357271	CDS	HK408_21120	NP_416068.2	addiction module toxin%2C GnsA/GnsB family	372	364	404	470	443	412	410.94
HK408_24680	PTHR10937:SF0	1.292	0.00115699	0.00541137	Clone2VIMvsExPECVIM	chromosome	5111474	5113303	CDS	glmS	WP_005121462.1	glutamine--fructose-6-phosphate transaminase (isomerizing)	5592	5430	6624	7012	5692	5653	6000.58
HK408_16125	PTHR13693:SF77	1.292	0.00419907	0.0155956	Clone2VIMvsExPECVIM	chromosome	3356606	3357760	CDS	bioF	NP_308881.1	8-amino-7-oxononanoate synthase	90	96	129	124	136	124	116.24
HK408_11510	PTHR44051:SF10	1.292	0.0133205	0.0392311	Clone2VIMvsExPECVIM	chromosome	2442745	2443350	CDS	gstA	NP_310371.1	glutathione transferase GstA	744	870	893	1124	842	769	873.89
HK408_02925	PTHR10094:SF25	1.291	0.00109784	0.00517278	Clone2VIMvsExPECVIM	chromosome	611091	611615	CDS	HK408_02925	NP_312065.1	SCP2 domain-containing protein	567	637	694	824	737	679	689.67
HK408_19650	PTHR43675:SF3	1.291	0.0138319	0.0405872	Clone2VIMvsExPECVIM	chromosome	4048852	4049574	CDS	HK408_19650	NP_414749.2	class I SAM-dependent methyltransferase	187	198	174	256	185	179	196.55
HK408_04880	PTHR11406:SF23	1.29	2.39565e-06	2.92123e-05	Clone2VIMvsExPECVIM	chromosome	1002374	1003537	CDS	pgk	WP_005761248.1	phosphoglycerate kinase	9719	9237	11044	11922	10984	9772	10446.1
HK408_19725	PTHR30450:SF8	1.29	0.00121652	0.0056456	Clone2VIMvsExPECVIM	chromosome	4062990	4063643	CDS	metI	WP_005132073.1	methionine ABC transporter permease MetI	489	445	492	573	520	520	506.47
HK408_24000	PTHR43226:SF1	1.289	3.49267e-07	5.10549e-06	Clone2VIMvsExPECVIM	chromosome	4968048	4969379	CDS	pepQ	WP_020801804.1	Xaa-Pro dipeptidase	3406	3534	4371	4555	3980	3984	3971.54
HK408_00095	PTHR30445	1.289	0.00450861	0.0164638	Clone2VIMvsExPECVIM	chromosome	18168	19829	CDS	HK408_00095	NP_312652.2	putative transporter	138	133	140	173	165	151	149.89
HK408_00045	PTHR43537:SF21	1.289	0.00670808	0.0225807	Clone2VIMvsExPECVIM	chromosome	9279	9968	CDS	dgoR	NP_709505.1	D-galactonate utilization transcriptional regulator DgoR	212	202	239	262	239	219	228.76
HK408_05420	PTHR32305:SF11	1.288	0.00239174	0.00972154	Clone2VIMvsExPECVIM	chromosome	1131462	1133978	CDS	vgrG	WP_001556811.1	type VI secretion system tip protein VgrG	126	127	138	165	130	130	136.26
HK408_03110	PTHR21060:SF17	1.288	0.00562122	0.0196127	Clone2VIMvsExPECVIM	chromosome	643564	644772	CDS	tdcD	NP_312022.2	propionate kinase	63	61	79	80	79	74	72.68
HK408_02235	PTHR14413	1.287	1.00921e-05	0.000100292	Clone2VIMvsExPECVIM	chromosome	474408	474791	CDS	rplQ	NP_312186.1	50S ribosomal protein L17	9334	8600	11534	11068	10912	12397	10640.8
HK408_02310	PTHR13061:SF11	1.287	0.0103211	0.0321819	Clone2VIMvsExPECVIM	chromosome	484626	485180	CDS	HK408_02310	NP_417738.4	gamma carbonic anhydrase family protein	559	560	603	721	616	518	596.18
HK408_03470	PTHR11040:SF131	1.286	0.00283839	0.0111667	Clone2VIMvsExPECVIM	chromosome	721114	721887	CDS	zupT	NP_311955.1	zinc transporter ZupT	372	400	416	516	437	401	423.65
HK408_21745	PTHR38767	1.286	0.0129578	0.038352	Clone2VIMvsExPECVIM	chromosome	4477761	4478204	CDS	holC	WP_004098129.1	DNA polymerase III subunit chi	313	273	339	350	380	352	334.35
HK408_19720	PTHR43166:SF5	1.285	0.0127693	0.0379113	Clone2VIMvsExPECVIM	chromosome	4061966	4062997	CDS	metN	WP_014168731.1	methionine ABC transporter ATP-binding protein MetN	620	628	711	807	713	716	699.36
HK408_03045	PTHR30363:SF15	1.284	6.17476e-05	0.000477595	Clone2VIMvsExPECVIM	chromosome	630620	631429	CDS	agaR	NP_312036.1	aga operon transcriptional regulator AgaR	420	440	516	565	478	455	479.01
HK408_03150	PTHR30126:SF22	1.284	0.00295951	0.0115576	Clone2VIMvsExPECVIM	chromosome	652937	653833	CDS	yhaJ	NP_312014.1	DNA-binding transcriptional regulator YhaJ	495	500	571	643	589	545	557.2
HK408_03920	PTHR42739	1.283	0.000151992	0.0010061	Clone2VIMvsExPECVIM	chromosome	814753	816924	CDS	glcB	NP_708789.1	malate synthase G	403	359	435	460	373	326	392.81
HK408_03940	NOHIT	1.283	0.00915667	0.0293322	Clone2VIMvsExPECVIM	chromosome	825046	825456	CDS	HK408_03940	NP_417445.1	GspS/AspS pilotin family protein	485	462	712	592	615	628	582.43
HK408_23780	PTHR10472:SF5	1.281	0.0104501	0.0324992	Clone2VIMvsExPECVIM	chromosome	4920174	4920611	CDS	dtd	WP_000560980.1	D-tyrosyl-tRNA(Tyr) deacylase	283	271	303	347	310	284	299.7
HK408_10850	PTHR10256:SF0	1.279	2.07531e-08	3.77185e-07	Clone2VIMvsExPECVIM	chromosome	2311675	2312718	CDS	selD	NP_310497.1	selenide%2C water dikinase SelD	2858	2977	3648	3808	3604	3434	3388.09
HK408_02815	PTHR23076:SF97	1.278	4.13076e-06	4.66786e-05	Clone2VIMvsExPECVIM	chromosome	585467	587401	CDS	ftsH	NP_417645.1	ATP-dependent zinc metalloprotease FtsH	11093	10320	12652	13184	14408	13030	12447.9
HK408_24255	PTHR35092	1.278	0.000307428	0.00181869	Clone2VIMvsExPECVIM	chromosome	5022412	5023314	CDS	HK408_24255	NP_312771.1	S-adenosyl-l-methionine hydroxide adenosyltransferase family protein	911	1019	1168	1302	1168	1030	1099.7
HK408_11600	PTHR30055:SF179	1.277	0.00223949	0.00924418	Clone2VIMvsExPECVIM	chromosome	2460592	2461182	CDS	uidR	NP_310353.1	DNA-binding transcriptional regulator UidR	339	367	428	470	434	468	417.7
HK408_11770	NOHIT	1.277	0.0141899	0.0415103	Clone2VIMvsExPECVIM	chromosome	2500006	2500716	CDS	HK408_11770	NP_416102.2	YnfC family lipoprotein	178	196	204	252	204	173	201.42
HK408_02220	PTHR11759:SF3	1.276	4.92898e-06	5.46648e-05	Clone2VIMvsExPECVIM	chromosome	472309	472698	CDS	rpsK	WP_001029758.1	30S ribosomal protein S11	15007	14075	18528	17965	17649	19623	17141.1
HK408_21880	PTHR11556	1.274	0.000178006	0.00113752	Clone2VIMvsExPECVIM	chromosome	4508220	4509218	CDS	fbp	WP_016233757.1	class 1 fructose-bisphosphatase	3236	3103	4065	3952	4059	4118	3755.38
HK408_12935	PTHR32071:SF3	1.273	1.75845e-07	2.75587e-06	Clone2VIMvsExPECVIM	chromosome	2734702	2736243	CDS	tyrR	NP_309929.1	transcriptional regulator TyrR	1178	1175	1444	1498	1437	1398	1355.16
HK408_23785	PTHR30213:SF0	1.273	0.0153647	0.0443229	Clone2VIMvsExPECVIM	chromosome	4920608	4921480	CDS	HK408_23785	NP_312836.1	virulence factor BrkB family protein	354	382	407	487	470	362	410.42
HK408_19680	PTHR43827:SF3	1.273	0.0173313	0.0491069	Clone2VIMvsExPECVIM	chromosome	4054642	4055445	CDS	dkgB	NP_414743.1	2%2C5-didehydrogluconate reductase DkgB	63	60	76	77	71	71	69.67
HK408_23185	PTHR33175:SF12	1.272	3.71647e-05	0.000304191	Clone2VIMvsExPECVIM	chromosome	4787979	4788251	CDS	hupA	WP_017460010.1	DNA-binding protein HU-alpha	12943	13002	16912	16533	16705	15174	15211.2
HK408_23580	PTHR31915:SF6	1.272	0.00106134	0.00505803	Clone2VIMvsExPECVIM	chromosome	4881188	4881433	CDS	zapB	NP_418363.1	septal ring assembly protein ZapB	1342	1406	1723	1789	1584	1482	1554.25
HK408_23360	NOHIT	1.271	0.000477698	0.00260641	Clone2VIMvsExPECVIM	chromosome	4825108	4825467	CDS	HK408_23360	NP_312922.1	YijD family membrane protein	257	264	316	336	306	337	302.73
HK408_22840	PTHR12903:SF8	1.271	0.0031671	0.0122383	Clone2VIMvsExPECVIM	chromosome	4706452	4707165	CDS	aphA	NP_418479.1	acid phosphatase AphA	379	429	504	546	458	518	472.06
HK408_04500	PTHR33452:SF18	1.27	0.000733816	0.00370928	Clone2VIMvsExPECVIM	chromosome	930625	931023	CDS	HK408_04500	WP_001519150.1	DoxX family protein	460	455	593	578	571	533	531.68
HK408_11820	PTHR43086:SF2	1.269	0.00014604	0.000972244	Clone2VIMvsExPECVIM	chromosome	2508733	2509479	CDS	ydfG	NP_310175.1	bifunctional NADP-dependent 3-hydroxy acid dehydrogenase/3-hydroxypropionate dehydrogenase YdfG	1171	1219	1456	1548	1401	1257	1341.92
HK408_11380	PTHR23502:SF162	1.269	0.00204418	0.00857875	Clone2VIMvsExPECVIM	chromosome	2421008	2422219	CDS	HK408_11380	NP_310396.1	Bcr/CflA family multidrug efflux MFS transporter	460	440	551	559	508	493	501.8
HK408_19020	PTHR12233:SF5	1.268	0.00428861	0.0158543	Clone2VIMvsExPECVIM	chromosome	3920657	3921799	CDS	HK408_19020	WP_001044338.1	hypothetical protein	3884	4195	5118	5321	4675	4337	4588.33
HK408_11915	PTHR30126:SF40	1.268	0.00566798	0.0197327	Clone2VIMvsExPECVIM	chromosome	2525576	2526457	CDS	HK408_11915	NP_310160.1	LysR family transcriptional regulator	100	112	132	144	128	108	120.64
HK408_16540	PTHR10457:SF6	1.267	6.24783e-05	0.000480622	Clone2VIMvsExPECVIM	chromosome	3418800	3419948	CDS	galK	WP_001713229.1	galactokinase	1466	1457	1653	1847	1708	1634	1627.45
HK408_11145	PTHR32057	1.267	0.00106727	0.00507619	Clone2VIMvsExPECVIM	chromosome	2371054	2372490	CDS	HK408_11145	NP_310440.1	YdiU family protein	818	840	937	1063	943	928	921.64
HK408_05090	PTHR11271:SF6	1.266	0.00311971	0.0120943	Clone2VIMvsExPECVIM	chromosome	1042332	1043648	CDS	guaD	NP_311783.2	guanine deaminase	84	99	104	126	106	104	104.07
HK408_17655	PTHR43313:SF1	1.264	0.000751407	0.00375574	Clone2VIMvsExPECVIM	chromosome	3646973	3647782	CDS	ybbO	NP_415026.1	NADP(+)-dependent aldehyde reductase	406	406	502	512	542	485	475.38
HK408_01395	PTHR43877:SF2	1.264	0.00656929	0.0222231	Clone2VIMvsExPECVIM	chromosome	309274	309657	CDS	panM	NP_709229.1	aspartate 1-decarboxylase autocleavage activator PanM	135	140	165	177	164	160	156.84
HK408_14605	PTHR34406:SF1	1.263	0.00254777	0.0102684	Clone2VIMvsExPECVIM	chromosome	3040855	3041430	CDS	HK408_14605	NP_309461.1	YceI family protein	238	225	297	285	324	260	271.62
HK408_02430	PTHR30363:SF15	1.263	0.0106892	0.0330067	Clone2VIMvsExPECVIM	chromosome	507944	508774	CDS	HK408_02430	WP_000843961.1	DeoR/GlpR transcriptional regulator	172	185	222	235	200	196	201.44
HK408_11640	NOHIT	1.263	0.0132012	0.0389997	Clone2VIMvsExPECVIM	chromosome	2472274	2473203	CDS	tus	NP_310343.1	DNA replication terminus site-binding protein	217	245	283	312	268	248	262.3
HK408_20680	PTHR10683:SF18	1.262	0.000475453	0.00259805	Clone2VIMvsExPECVIM	chromosome	4278364	4279317	CDS	tal	NP_308035.1	transaldolase	15811	16241	18733	20499	16681	16344	17384.8
HK408_00595	PTHR36918	1.261	2.13964e-05	0.000191168	Clone2VIMvsExPECVIM	chromosome	118440	118907	CDS	secB	WP_015369180.1	protein-export chaperone SecB	3481	3587	4518	4524	4076	4027	4035.42
HK408_19735	NOHIT	1.26	0.000826841	0.00407874	Clone2VIMvsExPECVIM	chromosome	4064616	4065020	CDS	rcsF	NP_414738.1	Rcs stress response system protein RcsF	786	800	981	1007	788	824	864.3
HK408_22455	PTHR43547:SF10	1.259	0.000654351	0.00340348	Clone2VIMvsExPECVIM	chromosome	4620745	4622376	CDS	dcuS	NP_313134.1	two-component system sensor histidine kinase DcuS	536	550	650	696	616	620	611.51
HK408_07650	PTHR11712:SF306	1.258	0.000187371	0.00118627	Clone2VIMvsExPECVIM	chromosome	1607945	1609165	CDS	fabB	NP_416826.1	beta-ketoacyl-ACP synthase I	11559	11701	14242	14722	12014	11758	12666.2
HK408_08335	NOHIT	1.258	0.00327953	0.0126139	Clone2VIMvsExPECVIM	chromosome	1762089	1762433	CDS	HK408_08335	NP_416686.1	hypothetical protein	796	876	1103	1102	1103	1052	1005.35
HK408_13770	PTHR43384:SF6	1.257	1.16057e-05	0.000112526	Clone2VIMvsExPECVIM	chromosome	2905081	2905893	CDS	minD	WP_020801817.1	septum site-determining protein MinD	3399	3491	4458	4390	4274	4209	4036.94
HK408_20800	PTHR32472:SF10	1.256	0.00031696	0.00185898	Clone2VIMvsExPECVIM	chromosome	4302306	4303688	CDS	radA	WP_001399683.1	DNA repair protein RadA	1415	1370	1685	1719	1620	1567	1562.74
HK408_04760	PTHR33607	1.256	0.000667207	0.00344411	Clone2VIMvsExPECVIM	chromosome	979493	980200	CDS	endA	NP_311848.1	deoxyribonuclease I	164	164	196	203	187	190	183.88
HK408_01485	PTHR43708:SF7	1.255	0.00342457	0.0130956	Clone2VIMvsExPECVIM	chromosome	326053	327090	CDS	HK408_01485	NP_417897.1	oxidoreductase	442	462	515	581	491	452	490.68
HK408_02810	PTHR10920:SF18	1.255	0.00975785	0.0307061	Clone2VIMvsExPECVIM	chromosome	584738	585367	CDS	rlmE	NP_312085.1	23S rRNA (uridine(2552)-2'-O)-methyltransferase RlmE	1920	1660	2152	2082	2854	2414	2180.32
HK408_02230	PTHR32108:SF0	1.254	4.5481e-06	5.10326e-05	Clone2VIMvsExPECVIM	chromosome	473378	474367	CDS	rpoA	WP_005970247.1	DNA-directed RNA polymerase subunit alpha	111591	112485	150215	141101	139734	152546	134612
HK408_04790	PTHR43295:SF1	1.254	0.00128847	0.00592503	Clone2VIMvsExPECVIM	chromosome	984649	986625	CDS	speA	NP_311841.1	biosynthetic arginine decarboxylase	4837	4446	5574	5575	5234	5485	5191.78
HK408_13370	PTHR21248:SF22	1.254	0.00184705	0.00790412	Clone2VIMvsExPECVIM	chromosome	2822684	2824144	CDS	cls	WP_005126413.1	cardiolipin synthase	733	763	815	959	884	887	840.2
HK408_01330	NOHIT	1.254	0.00260568	0.01047	Clone2VIMvsExPECVIM	chromosome	296958	297515	CDS	dcrB	NP_417929.4	phage sensitivity protein DcrB	1098	1107	1298	1388	1283	1226	1233.32
HK408_02285	PTHR38692	1.254	0.00310421	0.0120439	Clone2VIMvsExPECVIM	chromosome	481952	482425	CDS	HK408_02285	WP_005134083.1	DUF494 domain-containing protein	685	735	780	922	801	753	779.5
HK408_20600	PTHR42765:SF1	1.253	2.07642e-06	2.57799e-05	Clone2VIMvsExPECVIM	chromosome	4260704	4263520	CDS	ileS	WP_005124083.1	isoleucine--tRNA ligase	10813	10510	12768	13170	11589	11293	11690.3
HK408_15810	PTHR21581:SF27	1.253	0.0132825	0.0391432	Clone2VIMvsExPECVIM	chromosome	3288096	3289298	CDS	dacC	NP_308946.1	serine-type D-Ala-D-Ala carboxypeptidase	378	359	400	450	452	409	408.09
HK408_02225	PTHR11831:SF4	1.252	1.01239e-05	0.000100399	Clone2VIMvsExPECVIM	chromosome	472732	473352	CDS	rpsD	WP_004410410.1	30S ribosomal protein S4	81693	79128	104607	99056	97161	107386	94838.5
HK408_01385	PTHR30376	1.252	0.000363984	0.00208051	Clone2VIMvsExPECVIM	chromosome	306857	307711	CDS	rpoH	WP_007899894.1	RNA polymerase sigma factor RpoH	2657	2735	3328	3425	3251	3151	3091.07
HK408_16030	PTHR32347:SF23	1.252	0.0129789	0.0383905	Clone2VIMvsExPECVIM	chromosome	3338324	3339322	CDS	hlyD	NP_415316.1	secretion protein HlyD	240	233	262	293	285	238	258.52
HK408_05595	PTHR19384:SF89	1.25	0.0019327	0.0081749	Clone2VIMvsExPECVIM	chromosome	1172494	1172943	CDS	HK408_05595	NP_311677.1	flavodoxin	314	330	356	412	362	342	352.7
HK408_01970	PTHR43811:SF23	1.249	7.39829e-05	0.000550838	Clone2VIMvsExPECVIM	chromosome	436981	437793	CDS	fkpA	NP_462357.1	FKBP-type peptidyl-prolyl cis-trans isomerase	3548	3373	4294	4210	4169	4045	3939.9
HK408_22205	PTHR34772	1.249	0.000131299	0.000885201	Clone2VIMvsExPECVIM	chromosome	4572391	4572699	CDS	hfq	NP_313175.1	RNA chaperone Hfq	7364	7645	9725	9552	9721	8473	8746.88
HK408_23080	PTHR10010:SF39	1.248	0.000712248	0.00364123	Clone2VIMvsExPECVIM	chromosome	4760972	4762603	CDS	HK408_23080	NP_418444.1	Na/Pi cotransporter family protein	380	390	451	488	442	399	425.16
HK408_20855	PTHR46124:SF3	1.248	0.0078344	0.0258801	Clone2VIMvsExPECVIM	chromosome	4314045	4314824	CDS	HK408_20855	YP_026291.2	metal-dependent hydrolase	204	197	212	246	205	196	210.1
HK408_22875	PTHR22912:SF217	1.248	0.00907161	0.0291413	Clone2VIMvsExPECVIM	chromosome	4715474	4716892	CDS	lpdA	WP_008953134.1	dihydrolipoyl dehydrogenase	106	114	142	143	144	132	129.97
HK408_03785	PTHR30074:SF4	1.247	0.0094017	0.0299401	Clone2VIMvsExPECVIM	chromosome	787182	788360	CDS	hybB	NP_417469.1	Ni/Fe-hydrogenase cytochrome b subunit	122	112	139	140	134	134	130.33
HK408_19105	PTHR43654:SF3	1.246	4.28302e-05	0.000341783	Clone2VIMvsExPECVIM	chromosome	3932786	3933889	CDS	proB	NP_308296.1	glutamate 5-kinase	1448	1436	1727	1788	1670	1680	1624.55
HK408_12080	PTHR36924	1.246	0.0042144	0.0156282	Clone2VIMvsExPECVIM	chromosome	2562651	2562935	CDS	HK408_12080	NP_415994.4	HigA family addiction module antidote protein	141	146	166	183	161	146	157.4
HK408_13775	PTHR33404:SF2	1.245	0.000674355	0.00346977	Clone2VIMvsExPECVIM	chromosome	2905897	2906163	CDS	minE	NP_309695.1	cell division topological specificity factor MinE	380	365	475	456	453	455	430.62
HK408_02930	PTHR43072:SF22	1.245	0.000770017	0.00383804	Clone2VIMvsExPECVIM	chromosome	611609	612112	CDS	HK408_02930	NP_312064.1	N-acetyltransferase	282	295	321	370	336	321	320.87
HK408_17205	PTHR30437:SF5	1.245	0.00138304	0.00628415	Clone2VIMvsExPECVIM	chromosome	3545826	3546236	CDS	rnk	NP_308676.1	nucleoside diphosphate kinase regulator	354	346	481	428	436	516	426.95
HK408_08840	PTHR32063:SF21	1.244	1.3708e-05	0.000130787	Clone2VIMvsExPECVIM	chromosome	1880265	1883387	CDS	mdtB	NP_416579.1	multidrug efflux RND transporter permease subunit MdtB	417	402	515	498	510	492	472.23
HK408_00885	PTHR10996:SF178	1.244	0.0115236	0.0349731	Clone2VIMvsExPECVIM	chromosome	189443	190417	CDS	ghrB	NP_312465.2	glyoxylate/hydroxypyruvate reductase GhrB	944	970	1052	1207	1034	919	1020.87
HK408_12930	PTHR43110	1.243	3.65196e-05	0.000299423	Clone2VIMvsExPECVIM	chromosome	2734152	2734658	CDS	tpx	NP_309930.1	thiol peroxidase	24370	25846	32108	32138	29970	28281	28785.4
HK408_03625	PTHR45436:SF12	1.243	0.0024678	0.0099882	Clone2VIMvsExPECVIM	chromosome	752980	754329	CDS	qseC	NP_708838.1	two-component system sensor histidine kinase QseC	264	254	314	316	275	238	276.63
HK408_21490	PTHR11647:SF1	1.242	6.62116e-10	1.56679e-08	Clone2VIMvsExPECVIM	chromosome	4415030	4416202	CDS	iadA	NP_313313.1	beta-aspartyl-peptidase	958	954	1150	1184	1061	1022	1054.91
HK408_20320	PTHR30146:SF45	1.242	0.00151048	0.00671635	Clone2VIMvsExPECVIM	chromosome	4197219	4198223	CDS	cra	NP_308111.1	catabolite repressor/activator	607	570	700	706	758	764	684.02
HK408_09600	PTHR43691:SF6	1.242	0.0153633	0.0443229	Clone2VIMvsExPECVIM	chromosome	2061833	2063287	CDS	amn	NP_310806.1	AMP nucleosidase	1262	1414	1529	1758	1424	1299	1447.72
HK408_14370	NOHIT	1.241	0.000162425	0.00106064	Clone2VIMvsExPECVIM	chromosome	2996707	2997084	CDS	HK408_14370	NP_309509.1	YcfL family protein	655	659	778	820	752	691	726
HK408_12075	PTHR40266	1.241	0.00244472	0.00990317	Clone2VIMvsExPECVIM	chromosome	2562373	2562651	CDS	HK408_12075	WP_012534781.1	Killer protein	272	299	332	371	324	300	316.76
HK408_13530	PTHR37958	1.239	6.34621e-05	0.000484583	Clone2VIMvsExPECVIM	chromosome	2858973	2860073	CDS	chaA	NP_309748.1	sodium-potassium/proton antiporter ChaA	2266	2253	3036	2790	3106	2963	2735.65
HK408_20810	PTHR45436	1.239	0.00365511	0.0138883	Clone2VIMvsExPECVIM	chromosome	4304811	4305455	CDS	HK408_20810	NP_418804.1	YtjB family periplasmic protein	416	424	463	525	484	465	462.79
HK408_20720	PTHR42786:SF1	1.238	0.00218637	0.00905621	Clone2VIMvsExPECVIM	chromosome	4287578	4288264	CDS	HK408_20720	NP_418820.1	tRNA/rRNA methyltransferase	249	229	274	283	273	259	261.24
HK408_24760	PTHR12215:SF22	1.238	0.00405415	0.0151634	Clone2VIMvsExPECVIM	chromosome	5129808	5130557	CDS	HK408_24760	NP_418168.2	hypothetical protein	466	457	457	566	452	455	475.54
HK408_24250	PTHR40446	1.238	0.00505409	0.0179617	Clone2VIMvsExPECVIM	chromosome	5021565	5022329	CDS	HK408_24250	NP_312772.1	phosphodiester glycosidase family protein	86	84	97	104	94	94	93.11
HK408_20090	PTHR11002:SF51	1.237	0.00247	0.00998866	Clone2VIMvsExPECVIM	chromosome	4141380	4142042	CDS	can	NP_414668.1	carbonate dehydratase	4763	4543	5228	5618	5145	5141	5072.82
HK408_08745	PTHR43085:SF41	1.236	0.00786627	0.0259674	Clone2VIMvsExPECVIM	chromosome	1858566	1859531	CDS	HK408_08745	NP_416603.1	sugar kinase	110	113	136	139	147	147	132.12
HK408_15145	PTHR11879:SF22	1.234	1.53442e-05	0.000144313	Clone2VIMvsExPECVIM	chromosome	3152784	3153974	CDS	aspC	WP_009653304.1	aspartate transaminase	7142	7276	8852	8981	8749	9119	8353.29
HK408_11430	PTHR46036:SF5	1.234	0.000563194	0.00297105	Clone2VIMvsExPECVIM	chromosome	2429483	2429890	CDS	gloA	WP_008500591.1	lactoylglutathione lyase	860	859	1022	1060	1034	996	971.71
HK408_08750	PTHR16222:SF24	1.234	0.00397566	0.0149283	Clone2VIMvsExPECVIM	chromosome	1859528	1860532	CDS	HK408_08750	NP_416602.1	ADP-ribosylglycohydrolase family protein	128	130	162	160	159	160	149.6
HK408_19715	PTHR42891	1.232	0.00378534	0.0143148	Clone2VIMvsExPECVIM	chromosome	4061206	4061778	CDS	gmhB	NP_308229.1	D-glycero-beta-D-manno-heptose 1%2C7-bisphosphate 7-phosphatase	893	955	1039	1177	920	943	987.95
HK408_21070	PTHR30629:SF2	1.232	0.00870285	0.0281268	Clone2VIMvsExPECVIM	chromosome	4347958	4349193	CDS	HK408_21070	WP_001556611.1	tyrosine-type recombinase/integrase	75	84	85	103	96	86	88.21
HK408_16050	NOHIT	1.231	0.00163399	0.00714333	Clone2VIMvsExPECVIM	chromosome	3343256	3343666	CDS	HK408_16050	NP_308896.1	hypothetical protein	278	269	325	331	334	315	308.61
HK408_11160	PTHR31756:SF3	1.231	0.00858473	0.0278015	Clone2VIMvsExPECVIM	chromosome	2374020	2374853	CDS	ppsR	NP_310437.1	posphoenolpyruvate synthetase regulatory kinase/phosphorylase PpsR	828	868	1019	1069	963	971	953.11
HK408_03820	PTHR30094:SF4	1.229	0.0024033	0.00976022	Clone2VIMvsExPECVIM	chromosome	792843	794702	CDS	gss	NP_311900.1	bifunctional glutathionylspermidine amidase/synthase	979	946	1025	1165	910	874	983.36
HK408_20050	PTHR20881:SF2	1.227	4.90442e-05	0.000386213	Clone2VIMvsExPECVIM	chromosome	4134459	4135253	CDS	panB	WP_000805487.1	3-methyl-2-oxobutanoate hydroxymethyltransferase	1083	1096	1326	1346	1224	1195	1211.48
HK408_19915	PTHR11373:SF32	1.227	0.00642329	0.0218063	Clone2VIMvsExPECVIM	chromosome	4103509	4105026	CDS	dgt	NP_414702.1	dGTPase	568	566	571	695	568	538	584.04
HK408_15170	NOHIT	1.225	1.80309e-05	0.000165745	Clone2VIMvsExPECVIM	chromosome	3161995	3162699	CDS	mukE	NP_459968.1	chromosome partition protein MukE	1168	1164	1572	1425	1519	1560	1401.21
HK408_15360	PTHR11638:SF111	1.225	0.000136394	0.000915678	Clone2VIMvsExPECVIM	chromosome	3209575	3211851	CDS	clpA	NP_308995.1	ATP-dependent Clp protease ATP-binding subunit ClpA	3062	3166	3463	3880	3946	3514	3505.1
HK408_03790	PTHR42958:SF1	1.223	0.0115572	0.0350308	Clone2VIMvsExPECVIM	chromosome	788357	790060	CDS	hybC	NP_311906.1	hydrogenase 2 large subunit	270	277	304	341	272	300	293.93
HK408_04995	PTHR10353:SF122	1.22	4.0652e-06	4.61559e-05	Clone2VIMvsExPECVIM	chromosome	1024436	1025869	CDS	bglA	NP_311800.2	6-phospho-beta-glucosidase BglA	1959	2014	2248	2458	2070	2023	2128.53
HK408_04675	PTHR36965	1.22	0.0066148	0.0223296	Clone2VIMvsExPECVIM	chromosome	966279	966554	CDS	HK408_04675	NP_311865.1	oxidative damage protection protein	132	128	158	158	134	141	142.26
HK408_02485	PTHR43677:SF1	1.22	0.00856563	0.0277763	Clone2VIMvsExPECVIM	chromosome	518373	519347	CDS	HK408_02485	NP_312152.1	oxidoreductase	301	322	375	393	375	342	351.31
HK408_07340	PTHR33215:SF10	1.22	0.013246	0.0390776	Clone2VIMvsExPECVIM	chromosome	1540100	1540492	CDS	HK408_07340	NP_416898.3	putative DNA-binding transcriptional regulator	267	272	303	333	271	337	297.11
HK408_17665	PTHR30028:SF0	1.219	0.00619704	0.0212497	Clone2VIMvsExPECVIM	chromosome	3648760	3649539	CDS	fetB	NP_308581.2	iron export ABC transporter permease subunit FetB	115	110	126	136	120	123	121.61
HK408_00360	NOHIT	1.218	0.00324654	0.0125149	Clone2VIMvsExPECVIM	chromosome	76434	77900	CDS	HK408_00360	WP_016240293.1	phage DNA ejection protein	517	511	667	624	637	678	605.88
HK408_24310	PTHR11557:SF0	1.218	0.00463997	0.0168662	Clone2VIMvsExPECVIM	chromosome	5035306	5036247	CDS	hemC	YP_026260.1	hydroxymethylbilane synthase	1771	1720	1896	2094	1802	1763	1840.97
HK408_17745	PTHR11575:SF46	1.217	0.00573211	0.0199269	Clone2VIMvsExPECVIM	chromosome	3662589	3664241	CDS	ushA	NP_415013.1	bifunctional UDP-sugar hydrolase/5'-nucleotidase	816	823	889	1003	888	782	866.82
HK408_04805	PTHR22726:SF4	1.217	0.00905026	0.0290923	Clone2VIMvsExPECVIM	chromosome	988649	989407	CDS	loiP	NP_311838.2	metalloprotease LoiP	402	358	430	436	394	402	403.77
HK408_20795	PTHR37512	1.215	0.000324439	0.00189586	Clone2VIMvsExPECVIM	chromosome	4301053	4302285	CDS	nadR	NP_418807.4	multifunctional transcriptional regulator/nicotinamide-nucleotide adenylyltransferase/ribosylnicotinamide kinase NadR	1213	1212	1473	1472	1348	1286	1334.14
HK408_14365	PTHR40593	1.214	9.98629e-05	0.000706131	Clone2VIMvsExPECVIM	chromosome	2996052	2996693	CDS	lpoB	NP_309510.1	penicillin-binding protein activator LpoB	913	942	1124	1146	1121	1032	1046.13
HK408_19885	PTHR47320	1.214	0.000157525	0.00103572	Clone2VIMvsExPECVIM	chromosome	4095649	4098321	CDS	glnD	NP_308196.1	bifunctional uridylyltransferase/uridylyl-removing protein GlnD	915	932	1012	1132	926	979	982.8
HK408_06535	PTHR11264	1.214	0.00193427	0.0081749	Clone2VIMvsExPECVIM	chromosome	1359941	1360630	CDS	ung	NP_417075.1	uracil-DNA glycosylase	508	517	544	630	551	512	543.48
HK408_12900	PTHR30537:SF1	1.213	0.0162343	0.046467	Clone2VIMvsExPECVIM	chromosome	2729408	2730307	CDS	pgrR	NP_309937.1	DNA-binding transcriptional regulator PgrR	170	157	196	194	196	184	182.71
HK408_14375	PTHR23089:SF33	1.211	0.00209898	0.00878556	Clone2VIMvsExPECVIM	chromosome	2997087	2997446	CDS	hinT	NP_415621.3	purine nucleoside phosphoramidase	846	885	1034	1072	1018	978	972.35
HK408_22720	PTHR42865:SF1	1.21	0.0120021	0.0359914	Clone2VIMvsExPECVIM	chromosome	4679897	4681210	CDS	gltP	NP_313086.1	glutamate/aspartate:proton symporter GltP	5500	5291	7204	6398	6821	7132	6391.04
HK408_22935	PTHR33516:SF11	1.209	1.87196e-05	0.000171417	Clone2VIMvsExPECVIM	chromosome	4730049	4730657	CDS	lexA	WP_000646075.1	repressor LexA	3587	3920	5003	4742	4820	4655	4454.64
HK408_16740	PTHR30292	1.209	0.0101144	0.03162	Clone2VIMvsExPECVIM	chromosome	3454016	3454750	CDS	pxpA	NP_706520.1	5-oxoprolinase subunit PxpA	535	532	556	642	595	508	561.4
HK408_08820	PTHR48111:SF4	1.209	0.0140984	0.0412679	Clone2VIMvsExPECVIM	chromosome	1873652	1874374	CDS	baeR	NP_416583.1	two-component system response regulator BaeR	332	363	349	440	384	349	369.48
HK408_20710	PTHR43070:SF7	1.205	0.00383332	0.0144505	Clone2VIMvsExPECVIM	chromosome	4284756	4287218	CDS	thrA	WP_005124053.1	bifunctional aspartate kinase/homoserine dehydrogenase I	1088	976	1174	1176	1164	1030	1101.14
HK408_23180	NOHIT	1.205	0.0064603	0.0219009	Clone2VIMvsExPECVIM	chromosome	4787271	4787966	CDS	HK408_23180	NP_709795.2	DUF1481 domain-containing protein	1098	1126	1288	1358	1401	1382	1275.49
HK408_02525	PTHR30624:SF4	1.204	1.31282e-05	0.000125757	Clone2VIMvsExPECVIM	chromosome	530529	531974	CDS	tldD	NP_417711.1	metalloprotease TldD	1790	1691	1989	2035	1975	1880	1893.25
HK408_05625	PTHR21262:SF36	1.204	0.0125929	0.0374808	Clone2VIMvsExPECVIM	chromosome	1181825	1184059	CDS	relA	NP_311671.1	GTP diphosphokinase	2736	2680	2746	3226	2755	2733	2812.93
HK408_00640	PTHR35089	1.203	0.000398126	0.00223887	Clone2VIMvsExPECVIM	chromosome	131605	131967	CDS	HK408_00640	NP_312505.1	YibL family ribosome-associated protein	1306	1274	1471	1531	1451	1455	1414.63
HK408_19180	PTHR30390:SF7	1.203	0.00046825	0.00256973	Clone2VIMvsExPECVIM	chromosome	3948303	3948881	CDS	lpcA	WP_017458774.1	D-sedoheptulose 7-phosphate isomerase	2516	2568	2954	3086	2868	2934	2821
HK408_17200	PTHR11240:SF22	1.203	0.00270223	0.0107371	Clone2VIMvsExPECVIM	chromosome	3544790	3545596	CDS	rna	NP_308677.1	ribonuclease I	526	527	600	633	544	575	567.42
HK408_17120	PTHR10949:SF0	1.203	0.00328014	0.0126139	Clone2VIMvsExPECVIM	chromosome	3529576	3530541	CDS	lipA	WP_012904980.1	lipoyl synthase	11446	11332	12948	13634	12460	13201	12503.5
HK408_20375	PTHR30290:SF72	1.203	0.0119765	0.0359608	Clone2VIMvsExPECVIM	chromosome	4207728	4209266	CDS	sgrR	NP_308101.1	HTH-type transcriptional regulator SgrR	1294	1281	1280	1543	1268	1213	1313.34
HK408_21240	PTHR33516:SF2	1.202	0.000631289	0.00329788	Clone2VIMvsExPECVIM	chromosome	4369908	4370582	CDS	HK408_21240	NP_415663.1	LexA family transcriptional regulator	1502	1552	1853	1869	1806	1689	1711.72
HK408_20290	PTHR43024	1.201	0.00036419	0.00208051	Clone2VIMvsExPECVIM	chromosome	4190243	4191601	CDS	murF	NP_414628.1	UDP-N-acetylmuramoyl-tripeptide--D-alanyl-D- alanine ligase	3834	3778	4190	4533	3957	3934	4037.83
HK408_01915	PTHR24567:SF68	1.201	0.0104366	0.0324785	Clone2VIMvsExPECVIM	chromosome	427648	428280	CDS	crp	NP_312235.1	cAMP-activated global transcriptional regulator CRP	3793	3827	4377	4598	4074	3895	4094.08
HK408_20775	PTHR37423:SF2	1.2	0.0133662	0.0393413	Clone2VIMvsExPECVIM	chromosome	4296476	4298413	CDS	sltY	NP_418809.4	murein transglycosylase	1141	1174	1220	1410	1140	1043	1187.94
HK408_19130	PTHR43501	1.199	0.00796685	0.026245	Clone2VIMvsExPECVIM	chromosome	3937786	3939243	CDS	pepD	WP_008783788.1	cytosol nonspecific dipeptidase	9174	9428	11517	11307	10531	10021	10329.6
HK408_06065	PTHR32071:SF35	1.198	0.00900106	0.0289536	Clone2VIMvsExPECVIM	chromosome	1273311	1274825	CDS	norR	NP_311592.2	nitric oxide reductase transcriptional regulator NorR	153	154	154	185	153	152	158.57
HK408_02825	PTHR42946:SF1	1.196	2.52479e-07	3.86811e-06	Clone2VIMvsExPECVIM	chromosome	588332	589669	CDS	glmM	WP_003905541.1	phosphoglucosamine mutase	1892	1876	2292	2242	2289	2264	2142.55
HK408_02215	PTHR10871:SF1	1.195	0.00109265	0.00515582	Clone2VIMvsExPECVIM	chromosome	471936	472292	CDS	rpsM	WP_018356918.1	30S ribosomal protein S13	71176	70534	91546	84277	84739	93283	82592.6
HK408_01510	PTHR13710	1.194	0.0121482	0.0362928	Clone2VIMvsExPECVIM	chromosome	331146	333242	CDS	HK408_01510	WP_004724471.1	RecQ family ATP-dependent DNA helicase	208	230	252	276	292	321	263.36
HK408_07745	PTHR11092:SF0	1.193	0.00303039	0.0118247	Clone2VIMvsExPECVIM	chromosome	1627222	1628115	CDS	HK408_07745	NP_416807.1	TIGR01777 family protein	917	869	949	1037	1049	995	969.28
HK408_17755	PTHR42751:SF1	1.192	0.00464732	0.0168801	Clone2VIMvsExPECVIM	chromosome	3665917	3667593	CDS	HK408_17755	NP_308558.1	Kef family K(+) transporter	978	1025	1108	1222	1063	1073	1077.96
HK408_05040	PTHR30255	1.191	0.000736057	0.00371316	Clone2VIMvsExPECVIM	chromosome	1031312	1033045	CDS	recJ	NP_311791.1	single-stranded-DNA-specific exonuclease RecJ	1240	1164	1378	1383	1370	1412	1324.45
HK408_23245	PTHR19376:SF54	1.19	0.0111336	0.0340709	Clone2VIMvsExPECVIM	chromosome	4798038	4802261	CDS	rpoC	NP_312938.1	DNA-directed RNA polymerase subunit beta'	43215	41375	51985	49233	47120	54104	47838.7
HK408_02960	PTHR34606:SF4	1.188	0.00171233	0.00742599	Clone2VIMvsExPECVIM	chromosome	615382	615957	CDS	yraP	NP_312058.1	divisome-associated lipoprotein YraP	992	949	1105	1126	1032	1011	1035.79
HK408_16165	NOHIT	1.187	0.0010407	0.00498452	Clone2VIMvsExPECVIM	chromosome	3364842	3365261	CDS	HK408_16165	WP_000821346.1	hypothetical protein	532	608	814	720	736	758	694.43
HK408_17955	PTHR48102:SF7	1.187	0.00112554	0.00528496	Clone2VIMvsExPECVIM	chromosome	3710348	3711622	CDS	clpX	WP_001396736.1	ATP-dependent protease ATP-binding subunit ClpX	9078	8970	10124	10648	11128	9671	9936.58
HK408_20825	PTHR43691:SF2	1.186	0.0109703	0.0336571	Clone2VIMvsExPECVIM	chromosome	4306955	4307674	CDS	deoD	NP_710124.2	purine-nucleoside phosphorylase	6980	6800	8108	8063	7509	6800	7376.69
HK408_14590	PTHR10961:SF7	1.184	0.00866591	0.0280264	Clone2VIMvsExPECVIM	chromosome	3038745	3039863	CDS	solA	NP_415577.1	N-methyl-L-tryptophan oxidase	658	648	718	766	768	719	712.8
HK408_09110	PTHR23133	1.184	0.011	0.0337268	Clone2VIMvsExPECVIM	chromosome	1944182	1945249	CDS	hisB	WP_005128082.1	bifunctional histidinol-phosphatase/imidazoleglycerol-phosphate dehydratase HisB	552	558	574	661	597	517	576.59
HK408_00560	PTHR43401:SF2	1.183	0.000544613	0.00289551	Clone2VIMvsExPECVIM	chromosome	111224	112249	CDS	tdh	WP_005120462.1	L-threonine 3-dehydrogenase	2848	2765	3230	3270	3155	2902	3028.09
HK408_01810	PTHR43766:SF1	1.183	0.000895914	0.00437433	Clone2VIMvsExPECVIM	chromosome	406087	407091	CDS	trpS	NP_312253.1	tryptophan--tRNA ligase	3286	3155	3661	3732	3243	3240	3386.07
HK408_11485	PTHR30605:SF0	1.183	0.00627859	0.0214829	Clone2VIMvsExPECVIM	chromosome	2438125	2439234	CDS	anmK	NP_416157.1	anhydro-N-acetylmuramic acid kinase	495	520	575	617	573	526	551.1
HK408_10840	PTHR33209	1.183	0.00947309	0.0300873	Clone2VIMvsExPECVIM	chromosome	2308994	2310850	CDS	sppA	NP_707347.2	signal peptide peptidase SppA	1892	1914	2339	2263	2187	2226	2136.96
HK408_23935	PTHR35891:SF2	1.182	0.000164193	0.0010688	Clone2VIMvsExPECVIM	chromosome	4956665	4957291	CDS	dsbA	NP_312810.1	thiol:disulfide interchange protein DsbA	1350	1313	1596	1553	1503	1430	1457.39
HK408_00945	PTHR30443:SF3	1.181	0.0106321	0.0328941	Clone2VIMvsExPECVIM	chromosome	202997	204688	CDS	eptB	NP_418002.2	kdo(2)-lipid A phosphoethanolamine 7''-transferase	894	889	1065	1048	973	1063	988.65
HK408_12350	PTHR30504:SF3	1.181	0.0106261	0.0328941	Clone2VIMvsExPECVIM	chromosome	2617279	2618934	CDS	opgD	NP_707648.1	glucan biosynthesis protein OpgD	2857	3026	3877	3572	3733	3476	3423.4
HK408_17835	PTHR32063:SF72	1.18	0.00473545	0.0170963	Clone2VIMvsExPECVIM	chromosome	3684632	3687781	CDS	HK408_17835	NP_414995.1	multidrug efflux RND transporter permease subunit	11330	11095	13616	13097	12923	12386	12408.1
HK408_15375	PTHR30572:SF7	1.179	0.0173921	0.0492211	Clone2VIMvsExPECVIM	chromosome	3212822	3214768	CDS	macB	NP_415400.1	macrolide ABC transporter ATP-binding protein/permease MacB	316	295	316	347	376	310	326.76
HK408_10410	PTHR30514:SF1	1.177	0.0126381	0.0375684	Clone2VIMvsExPECVIM	chromosome	2227725	2228594	CDS	hexR	NP_310590.1	DNA-binding transcriptional regulator HexR	430	458	568	541	632	655	547.33
HK408_02745	PTHR36573	1.174	0.0104932	0.0325697	Clone2VIMvsExPECVIM	chromosome	574651	575286	CDS	mlaC	NP_312098.1	phospholipid-binding protein MlaC	798	716	764	839	748	703	761.39
HK408_16825	PTHR22573:SF57	1.172	0.000175291	0.00112558	Clone2VIMvsExPECVIM	chromosome	3473451	3475091	CDS	pgm	WP_020884976.1	alpha-D-glucose phosphate-specific phosphoglucomutase	6941	6850	8817	8028	9019	8595	8041.66
HK408_12895	PTHR30290:SF23	1.172	0.00597686	0.0206426	Clone2VIMvsExPECVIM	chromosome	2727458	2729071	CDS	mppA	NP_415845.2	murein tripeptide ABC transporter substrate-binding protein MppA	1140	1151	1548	1346	1555	1596	1389.23
HK408_00895	PTHR43742:SF5	1.171	0.00412078	0.0153645	Clone2VIMvsExPECVIM	chromosome	191333	193666	CDS	bisC	NP_418007.3	biotin sulfoxide reductase	602	608	712	712	633	628	649.3
HK408_01695	PTHR10724:SF10	1.169	0.000150388	0.000997026	Clone2VIMvsExPECVIM	chromosome	380017	382338	CDS	HK408_01695	NP_312276.2	RNA-binding transcriptional accessory protein	3309	3214	3946	3757	3802	3392	3570.11
HK408_18215	PTHR21087:SF21	1.166	0.00217715	0.00903758	Clone2VIMvsExPECVIM	chromosome	3765896	3766420	CDS	aroL	NP_308465.1	shikimate kinase AroL	538	505	573	588	576	569	557.99
HK408_00860	PTHR30075	1.163	0.0102934	0.0321165	Clone2VIMvsExPECVIM	chromosome	184734	186803	CDS	glyS	WP_001291772.1	glycine--tRNA ligase subunit beta	10734	10634	13482	12362	12488	12614	12052.3
HK408_23200	PTHR21091:SF169	1.161	0.00587794	0.0203451	Clone2VIMvsExPECVIM	chromosome	4789752	4790816	CDS	hemE	NP_418425.1	uroporphyrinogen decarboxylase	1378	1318	1410	1528	1451	1359	1407.02
HK408_20690	PTHR30283	1.161	0.00926809	0.0295737	Clone2VIMvsExPECVIM	chromosome	4281096	4281872	CDS	yaaA	NP_308033.1	peroxide stress protein YaaA	825	837	930	972	832	812	867.94
HK408_04750	PTHR21621:SF4	1.16	0.00167565	0.00729734	Clone2VIMvsExPECVIM	chromosome	977719	978669	CDS	gshB	NP_417422.1	glutathione synthase	1660	1635	1925	1894	1701	1703	1753.02
HK408_02740	PTHR33371:SF4	1.16	0.00398543	0.0149297	Clone2VIMvsExPECVIM	chromosome	574081	574632	CDS	mlaD	NP_312099.1	outer membrane lipid asymmetry maintenance protein MlaD	1038	989	1162	1144	1066	1049	1074.59
HK408_17830	PTHR30158:SF19	1.159	0.00198817	0.00838047	Clone2VIMvsExPECVIM	chromosome	3683416	3684609	CDS	acrA	NP_308543.1	multidrug efflux RND transporter periplasmic adaptor subunit AcrA	4261	4045	4948	4688	4516	4534	4498.64
HK408_07000	PTHR30168	1.158	0.00800786	0.0263438	Clone2VIMvsExPECVIM	chromosome	1472596	1473459	CDS	HK408_07000	NP_311364.1	neutral zinc metallopeptidase	767	761	797	881	788	782	795.9
HK408_21820	PTHR11803	1.157	0.00619708	0.0212497	Clone2VIMvsExPECVIM	chromosome	4492889	4493275	CDS	ridA	NP_418664.2	2-iminobutanoate/2-iminopropanoate deaminase	2731	2674	2978	3092	2813	2939	2871.14
HK408_00855	NOHIT	1.155	0.00260655	0.01047	Clone2VIMvsExPECVIM	chromosome	183813	184724	CDS	glyQ	NP_312470.1	glycine--tRNA ligase subunit alpha	7042	6925	8657	8000	8030	8248	7817.12
HK408_24275	PTHR38765	1.15	0.0146331	0.0426711	Clone2VIMvsExPECVIM	chromosome	5027214	5027921	CDS	HK408_24275	NP_418255.1	DUF484 domain-containing protein	719	677	802	778	806	740	753.58
HK408_12065	PTHR23406:SF34	1.15	0.0169493	0.0481675	Clone2VIMvsExPECVIM	chromosome	2559346	2561043	CDS	maeA	NP_707611.2	malate dehydrogenase	4686	4810	5522	5528	4989	5144	5113.11
HK408_04810	PTHR43522:SF13	1.148	0.00406249	0.0151827	Clone2VIMvsExPECVIM	chromosome	989685	991676	CDS	tkt	NP_708699.2	transketolase	16853	16520	19194	18969	17732	17561	17804.8
HK408_20055	PTHR21299:SF1	1.148	0.00468771	0.0169674	Clone2VIMvsExPECVIM	chromosome	4135265	4136116	CDS	panC	NP_308164.1	pantoate--beta-alanine ligase	1956	2010	2178	2307	2001	1988	2073.29
HK408_22170	PTHR23355:SF9	1.147	0.00292719	0.0114594	Clone2VIMvsExPECVIM	chromosome	4563892	4566333	CDS	rnr	NP_313182.2	ribonuclease R	3124	3420	3657	3923	3462	3392	3496.51
HK408_01705	PTHR48111:SF53	1.146	0.0147733	0.0429803	Clone2VIMvsExPECVIM	chromosome	383139	383858	CDS	ompR	WP_018150685.1	two-component system response regulator OmpR	1586	1528	1820	1752	1811	1700	1699.35
HK408_11500	PTHR11766:SF0	1.145	0.00308639	0.0119943	Clone2VIMvsExPECVIM	chromosome	2440505	2441779	CDS	tyrS	NP_310373.1	tyrosine--tRNA ligase	9311	9180	10636	10506	9688	9910	9871.66
HK408_23265	PTHR36427	1.145	0.00794761	0.0261997	Clone2VIMvsExPECVIM	chromosome	4807907	4808611	CDS	rplA	NP_312934.1	50S ribosomal protein L1	57062	55126	70077	63142	68319	70784	64084.9
HK408_01860	PTHR45790:SF1	1.145	0.00968673	0.0305829	Clone2VIMvsExPECVIM	chromosome	415188	416561	CDS	cobA	NP_312246.1	uroporphyrinogen-III C-methyltransferase	898	878	1008	1004	956	941	947.49
HK408_00605	PTHR42811	1.144	0.00618589	0.0212418	Clone2VIMvsExPECVIM	chromosome	120006	120827	CDS	cysE	WP_001112113.1	serine O-acetyltransferase	2042	1980	2314	2264	2249	2341	2198.28
HK408_06190	PTHR33164:SF71	1.143	0.00806138	0.0264559	Clone2VIMvsExPECVIM	chromosome	1294621	1295151	CDS	emrR	NP_311573.1	multidrug efflux transporter EmrAB transcriptional repressor EmrR	2063	1963	2388	2238	2307	2474	2238.82
HK408_10425	PTHR30246	1.143	0.0163937	0.046839	Clone2VIMvsExPECVIM	chromosome	2232490	2233131	CDS	kdgA	NP_310587.1	bifunctional 4-hydroxy-2-oxoglutarate aldolase/2-dehydro-3-deoxy-phosphogluconate aldolase	1450	1430	1631	1635	1486	1456	1514.54
HK408_19950	PTHR43713:SF3	1.138	0.0155762	0.044879	Clone2VIMvsExPECVIM	chromosome	4109381	4110661	CDS	hemL	WP_020233394.1	glutamate-1-semialdehyde 2%2C1-aminomutase	1522	1476	1615	1677	1509	1509	1551.27
HK408_20675	PTHR43764	1.135	0.00440866	0.0161854	Clone2VIMvsExPECVIM	chromosome	4277662	4278249	CDS	mog	NP_308036.1	molybdopterin adenylyltransferase	823	834	927	945	870	886	880.81
HK408_00880	NOHIT	1.135	0.0119348	0.0359019	Clone2VIMvsExPECVIM	chromosome	188683	189393	CDS	HK408_00880	NP_418010.2	DUF3053 domain-containing protein	1878	1906	2208	2162	2085	2002	2040.03
HK408_20595	PTHR33695	1.134	0.00312908	0.0121207	Clone2VIMvsExPECVIM	chromosome	4260210	4260704	CDS	lspA	NP_308057.1	signal peptidase II	1266	1225	1390	1386	1289	1293	1308.13
HK408_23520	PTHR21499:SF29	1.131	0.00728432	0.0242811	Clone2VIMvsExPECVIM	chromosome	4867805	4870237	CDS	metL	WP_000110794.1	bifunctional aspartate kinase/homoserine dehydrogenase II	1244	1235	1366	1396	1358	1324	1320.55
HK408_01495	PTHR30146:SF2	1.13	0.017473	0.0493914	Clone2VIMvsExPECVIM	chromosome	328001	328996	CDS	gntR	WP_001693277.1	gluconate operon transcriptional repressor GntR	989	998	1121	1129	1110	1097	1074.09
HK408_03520	PTHR12905:SF0	1.118	0.00527875	0.0186431	Clone2VIMvsExPECVIM	chromosome	731265	732092	CDS	cpdA	NP_311947.1	3'%2C5'-cyclic-AMP phosphodiesterase	1599	1481	1609	1652	1761	1709	1635.3
HK408_14465	PTHR30001:SF1	1.114	0.0170276	0.0483613	Clone2VIMvsExPECVIM	chromosome	3014965	3018150	CDS	rne	NP_415602.1	ribonuclease E	11280	11832	13498	13174	13352	13291	12737.9
HK408_23645	PTHR43840:SF41	0.933	0.0177278	0.0499934	Clone2VIMvsExPECVIM	chromosome	4892613	4893515	CDS	fieF	NP_709720.2	CDF family cation-efflux transporter FieF	1512	1575	1449	1472	1453	1383	1474
HK408_02690	PTHR33231	0.907	0.0177132	0.0499851	Clone2VIMvsExPECVIM	chromosome	566082	566369	CDS	hpf	WP_007369896.1	ribosome hibernation promoting factor	881	837	773	763	723	728	784.21
HK408_15320	PTHR22683:SF41	0.906	0.0100925	0.0315721	Clone2VIMvsExPECVIM	chromosome	3197883	3201833	CDS	ftsK	NP_415410.1	DNA translocase FtsK	8935	9032	8766	8183	8538	8674	8688.01
HK408_14710	PTHR36928	0.903	0.00564521	0.0196677	Clone2VIMvsExPECVIM	chromosome	3059715	3060452	CDS	ycdX	NP_309438.1	zinc-binding phosphatase	1126	1127	1045	1018	1021	1028	1060.92
HK408_19225	NOHIT	0.887	0.00609864	0.0210177	Clone2VIMvsExPECVIM	chromosome	3955827	3959654	CDS	HK408_19225	WP_000781923.1	RTX toxin	561	572	499	509	496	522	526.54
HK408_02770	PTHR12001:SF69	0.886	0.00267119	0.0106403	Clone2VIMvsExPECVIM	chromosome	577866	578837	CDS	ispB	NP_417654.1	octaprenyl diphosphate synthase	4300	4222	4058	3738	3930	3923	4028.5
HK408_15875	PTHR10953:SF194	0.882	0.0028654	0.0112359	Clone2VIMvsExPECVIM	chromosome	3304895	3305644	CDS	moeB	NP_706703.1	molybdopterin-synthase adenylyltransferase MoeB	630	648	600	572	558	592	599.99
HK408_17095	PTHR34183:SF1	0.88	0.0106866	0.0330067	Clone2VIMvsExPECVIM	chromosome	3525202	3526290	CDS	rlpA	NP_415166.1	endolytic peptidoglycan transglycosylase RlpA	2931	2958	2742	2604	2733	2826	2798.75
HK408_06855	PTHR32303:SF8	0.88	0.0128506	0.0381054	Clone2VIMvsExPECVIM	chromosome	1432792	1433970	CDS	bamB	NP_311401.1	outer membrane protein assembly factor BamB	6756	6650	6426	5854	5801	6260	6291.31
HK408_24045	PTHR42982:SF1	0.876	0.0174453	0.0493423	Clone2VIMvsExPECVIM	chromosome	4978217	4978486	CDS	tatA	NP_312793.1	Sec-independent protein translocase subunit TatA	1135	1060	1018	926	988	1066	1032.01
HK408_07615	PTHR47806	0.875	0.00980955	0.0308485	Clone2VIMvsExPECVIM	chromosome	1601110	1602042	CDS	prmB	WP_005129736.1	50S ribosomal protein L3 N(5)-glutamine methyltransferase	2674	2758	2604	2413	2440	2488	2562.84
HK408_07935	PTHR43113	0.874	0.00601507	0.0207596	Clone2VIMvsExPECVIM	chromosome	1667479	1668336	CDS	menB	WP_001641973.1	1%2C4-dihydroxy-2-naphthoyl-CoA synthase	1564	1569	1508	1372	1449	1498	1493.33
HK408_14105	NOHIT	0.874	0.017291	0.0490511	Clone2VIMvsExPECVIM	chromosome	2953558	2954115	CDS	HK408_14105	WP_017628815.1	hypothetical protein	1564	1611	1560	1409	1576	1515	1539.32
HK408_16855	PTHR33202:SF2	0.873	0.00660011	0.0222958	Clone2VIMvsExPECVIM	chromosome	3478003	3478449	CDS	fur	NP_308741.1	ferric iron uptake transcriptional regulator	3672	3638	3593	3172	3575	3947	3599.48
HK408_06155	PTHR43481:SF4	0.873	0.00704131	0.0235202	Clone2VIMvsExPECVIM	chromosome	1287707	1288273	CDS	yqaB	NP_311579.1	fructose-1-phosphate/6-phosphogluconate phosphatase	462	473	413	411	444	444	441.21
HK408_24040	PTHR33162	0.871	0.00391825	0.0147242	Clone2VIMvsExPECVIM	chromosome	4977698	4978213	CDS	tatB	NP_312794.1	Sec-independent protein translocase subunit TatB	1497	1408	1368	1225	1405	1450	1392.27
HK408_05575	PTHR34354	0.87	0.00317851	0.0122724	Clone2VIMvsExPECVIM	chromosome	1169282	1170130	CDS	queF	NP_708588.1	NADPH-dependent 7-cyano-7-deazaguanine reductase QueF	1104	1092	1028	948	918	999	1014.71
HK408_02560	PTHR34471	0.869	0.00117248	0.00546774	Clone2VIMvsExPECVIM	chromosome	537381	537851	CDS	argR	WP_001257852.1	transcriptional regulator ArgR	1447	1411	1397	1224	1337	1386	1366.89
HK408_13230	PTHR42924:SF3	0.869	0.00553536	0.0193556	Clone2VIMvsExPECVIM	chromosome	2797160	2798041	CDS	yciV	NP_415782.1	5'-3' exoribonuclease	961	1012	972	879	950	1022	966.07
HK408_11745	PTHR38095:SF1	0.869	0.0158444	0.0454873	Clone2VIMvsExPECVIM	chromosome	2493000	2493854	CDS	HK408_11745	NP_416107.1	dimethyl sulfoxide reductase anchor subunit	159	177	160	154	162	154	160.84
HK408_06340	PTHR12901:SF10	0.867	0.0157276	0.045179	Clone2VIMvsExPECVIM	chromosome	1320098	1320574	CDS	ratA	NP_417109.1	type II toxin-antitoxin system toxin RatA	923	874	757	755	753	821	813.86
HK408_02680	PTHR30448	0.865	0.00823139	0.0268757	Clone2VIMvsExPECVIM	chromosome	564573	565427	CDS	rapZ	NP_312111.1	RNase adapter RapZ	2255	2098	2068	1812	1927	2012	2028.82
HK408_00545	PTHR30160:SF7	0.862	0.00579578	0.0201336	Clone2VIMvsExPECVIM	chromosome	107816	108862	CDS	rfaF	NP_709400.1	ADP-heptose--LPS heptosyltransferase RfaF	2301	2148	2181	1850	2118	2154	2125.39
HK408_21670	PTHR38814	0.862	0.00973228	0.0306578	Clone2VIMvsExPECVIM	chromosome	4456657	4457655	CDS	HK408_21670	WP_004019902.1	hypothetical protein	483	526	475	452	472	496	484.16
HK408_19830	PTHR35089	0.862	0.0110493	0.0338561	Clone2VIMvsExPECVIM	chromosome	4083597	4084082	CDS	skp	NP_308207.1	molecular chaperone Skp	5542	5456	5141	4698	4604	5108	5091.57
HK408_13440	PTHR43228:SF7	0.861	0.0163428	0.0467497	Clone2VIMvsExPECVIM	chromosome	2839030	2840043	CDS	rssB	NP_309764.1	two-component system response regulator RssB	484	474	428	407	432	444	444.85
HK408_16465	PTHR31321:SF11	0.86	0.00106872	0.00507801	Clone2VIMvsExPECVIM	chromosome	3401590	3402873	CDS	HK408_16465	NP_415293.1	putative acyl-CoA thioester hydrolase	4833	4807	4884	4132	4493	4791	4656.69
HK408_20625	PTHR30341	0.86	0.00532529	0.018772	Clone2VIMvsExPECVIM	chromosome	4266157	4267323	CDS	nhaA	NP_308044.1	Na+/H+ antiporter NhaA	1389	1219	1094	1046	1001	1015	1127.21
HK408_09550	PTHR11487	0.859	0.01473	0.0428801	Clone2VIMvsExPECVIM	chromosome	2053030	2053752	CDS	clbQ	WP_000065646.1	colibactin biosynthesis thioesterase ClbQ	311	371	269	321	282	274	304.76
HK408_06370	PTHR22777:SF17	0.858	0.0017085	0.00741747	Clone2VIMvsExPECVIM	chromosome	1324802	1326088	CDS	HK408_06370	YP_026171.3	HlyC/CorC family transporter	1400	1370	1286	1173	1181	1272	1280.47
HK408_23905	PTHR13932:SF6	0.856	0.000125613	0.000854097	Clone2VIMvsExPECVIM	chromosome	4947290	4948663	CDS	hemN	WP_005121847.1	oxygen-independent coproporphyrinogen III oxidase	2815	2885	2491	2469	2241	2246	2524.51
HK408_13600	PTHR23305:SF18	0.856	0.00917182	0.0293396	Clone2VIMvsExPECVIM	chromosome	2871941	2873032	CDS	ychF	WP_001538644.1	redox-regulated ATPase YchF	6018	5804	5896	4966	5509	6015	5701.3
HK408_14640	PTHR30504:SF2	0.854	0.0164163	0.0468756	Clone2VIMvsExPECVIM	chromosome	3048460	3049995	CDS	mdoG	NP_415566.1	glucans biosynthesis protein MdoG	5151	5291	5249	4520	4756	5401	5061.17
HK408_09545	PTHR46825:SF7	0.853	0.000216142	0.00133829	Clone2VIMvsExPECVIM	chromosome	2051523	2053037	CDS	clbP	WP_002430641.1	precolibactin peptidase ClbP	622	648	507	555	557	565	575.54
HK408_08310	PTHR38772	0.853	0.000550004	0.00291727	Clone2VIMvsExPECVIM	chromosome	1756378	1757385	CDS	yejK	NP_311105.1	nucleoid-associated protein YejK	1944	1906	1790	1625	1803	1810	1813.09
HK408_08165	PTHR43047:SF48	0.852	0.000320198	0.00187567	Clone2VIMvsExPECVIM	chromosome	1727886	1730558	CDS	rcsD	NP_311132.1	phosphotransferase RcsD	2800	2784	2620	2370	2623	2627	2637.26
HK408_00285	PTHR47964	0.852	0.000772128	0.00384455	Clone2VIMvsExPECVIM	chromosome	60184	62265	CDS	recG	NP_312554.1	ATP-dependent DNA helicase RecG	3599	3711	3587	3160	3812	3625	3582.3
HK408_22945	PTHR12563:SF21	0.852	0.00636647	0.0216725	Clone2VIMvsExPECVIM	chromosome	4731306	4733729	CDS	plsB	NP_418465.4	glycerol-3-phosphate 1-O-acyltransferase PlsB	5116	5042	5122	4292	4622	4970	4860.68
HK408_19640	PTHR30231:SF32	0.851	7.86019e-07	1.06738e-05	Clone2VIMvsExPECVIM	chromosome	4047592	4048323	CDS	dnaQ	NP_706156.2	DNA polymerase III subunit epsilon	1752	1725	1462	1466	1385	1469	1543.19
HK408_15315	PTHR35869	0.851	0.00167625	0.00729734	Clone2VIMvsExPECVIM	chromosome	3197113	3197724	CDS	lolA	WP_010354356.1	outer membrane lipoprotein chaperone LolA	1288	1238	1196	1052	1197	1222	1198.78
HK408_08340	PTHR24220:SF607	0.849	0.00188116	0.00802045	Clone2VIMvsExPECVIM	chromosome	1762437	1764026	CDS	yejF	NP_416685.1	microcin C ABC transporter ATP-binding protein YejF	521	480	397	407	450	428	446.89
HK408_20475	PTHR42850:SF5	0.847	0.00831386	0.0271265	Clone2VIMvsExPECVIM	chromosome	4234125	4234973	CDS	apaH	NP_414591.1	bis(5'-nucleosyl)-tetraphosphatase (symmetrical)	514	453	412	382	385	392	423.08
HK408_00570	PTHR30105	0.847	0.00851281	0.0276435	Clone2VIMvsExPECVIM	chromosome	113509	114468	CDS	HK408_00570	NP_312519.2	divergent polysaccharide deacetylase family protein	876	802	760	678	791	760	777.89
HK408_17075	PTHR21043:SF0	0.847	0.0142577	0.0416575	Clone2VIMvsExPECVIM	chromosome	3521356	3521673	CDS	rsfS	NP_308702.2	ribosome silencing factor	1598	1441	1444	1217	1413	1545	1442.98
HK408_08075	PTHR23409:SF18	0.847	0.015619	0.0449481	Clone2VIMvsExPECVIM	chromosome	1695572	1696702	CDS	nrdB	WP_006811347.1	ribonucleotide-diphosphate reductase subunit beta	5278	5023	5127	4253	4634	5607	4987.03
HK408_22900	PTHR30153	0.845	0.000332568	0.00192922	Clone2VIMvsExPECVIM	chromosome	4723595	4725010	CDS	dnaB	NP_418476.1	replicative DNA helicase	2528	2518	2381	2128	2322	2341	2369.79
HK408_19980	PTHR43519	0.844	0.00821719	0.0268718	Clone2VIMvsExPECVIM	chromosome	4119504	4121933	CDS	hrpB	NP_414690.4	ATP-dependent helicase HrpB	966	876	761	738	809	806	826.06
HK408_09530	PTHR43549:SF2	0.844	0.0101702	0.0317737	Clone2VIMvsExPECVIM	chromosome	2043217	2044656	CDS	clbM	WP_000217768.1	precolibactin export MATE transporter ClbM	139	138	114	116	106	103	119.14
HK408_16105	PTHR30135	0.844	0.0148569	0.0431708	Clone2VIMvsExPECVIM	chromosome	3351649	3352557	CDS	yvcK	NP_308885.1	uridine diphosphate-N-acetylglucosamine-binding protein YvcK	267	270	226	228	256	241	247.95
HK408_24610	PTHR43413:SF3	0.844	0.0156	0.0449204	Clone2VIMvsExPECVIM	chromosome	5098140	5098598	CDS	asnC	NP_312712.1	transcriptional regulator AsnC	312	312	303	263	276	304	295.04
HK408_13445	PTHR14226:SF76	0.844	0.0161025	0.0461451	Clone2VIMvsExPECVIM	chromosome	2840135	2841040	CDS	rssA	NP_707140.2	patatin-like phospholipase RssA	617	615	544	517	566	568	571.31
HK408_20235	PTHR34223:SF61	0.843	0.00233964	0.00955037	Clone2VIMvsExPECVIM	chromosome	4178034	4178546	CDS	secM	NP_308128.2	secA regulator SecM	1825	1856	1694	1562	1592	1712	1706.73
HK408_11130	PTHR42734:SF14	0.843	0.0074151	0.0246826	Clone2VIMvsExPECVIM	chromosome	2368740	2369489	CDS	btuD	NP_707405.1	vitamin B12 ABC transporter ATP-binding protein BtuD	352	329	277	278	297	315	308.02
HK408_24200	PTHR11614:SF140	0.843	0.0118576	0.0357373	Clone2VIMvsExPECVIM	chromosome	5011672	5012694	CDS	pldB	YP_026266.1	lysophospholipase L2	1966	1981	1776	1670	1846	1842	1846.81
HK408_18175	PTHR43124:SF6	0.84	0.00465795	0.0169059	Clone2VIMvsExPECVIM	chromosome	3760324	3761508	CDS	araJ	NP_414930.3	MFS transporter AraJ	260	254	212	214	216	218	228.99
HK408_06105	PTHR30163:SF0	0.839	0.00181	0.0077734	Clone2VIMvsExPECVIM	chromosome	1280026	1281111	CDS	mltB	NP_417181.1	lytic murein transglycosylase B	1394	1443	1323	1210	1225	1236	1305.35
HK408_05815	PTHR43181	0.839	0.00201825	0.00848482	Clone2VIMvsExPECVIM	chromosome	1222204	1222683	CDS	ispF	NP_311627.1	2-C-methyl-D-erythritol 2%2C4-cyclodiphosphate synthase	497	466	415	390	392	408	428.03
HK408_00495	PTHR30160:SF1	0.839	0.00277504	0.0109535	Clone2VIMvsExPECVIM	chromosome	97628	98686	CDS	rfaQ	NP_709409.1	lipopolysaccharide core heptosyltransferase RfaQ	2051	1952	2059	1636	1918	1982	1932.96
HK408_17855	NOHIT	0.839	0.00779088	0.0257719	Clone2VIMvsExPECVIM	chromosome	3689785	3690255	CDS	HK408_17855	NP_308538.2	hypothetical protein	684	734	698	615	562	698	665.1
HK408_21345	PTHR33713:SF1	0.839	0.0151648	0.0438789	Clone2VIMvsExPECVIM	chromosome	4384965	4385504	CDS	dnaT	NP_418782.1	primosomal protein DnaT	438	432	382	362	414	431	409.83
HK408_08155	PTHR43711:SF20	0.838	0.0019274	0.00816205	Clone2VIMvsExPECVIM	chromosome	1724170	1727019	CDS	rcsC	NP_416722.2	two-component system sensor histidine kinase RcsC	922	929	821	777	830	833	852.2
HK408_06405	PTHR30128:SF47	0.837	0.0150001	0.0434549	Clone2VIMvsExPECVIM	chromosome	1330644	1331126	CDS	HK408_06405	NP_311495.1	OmpA family protein	302	348	283	292	255	267	291.22
HK408_16850	NOHIT	0.837	0.017599	0.0497182	Clone2VIMvsExPECVIM	chromosome	3477924	3478010	CDS	uof	YP_001491546.1	fur leader peptide	494	489	478	407	479	534	480.23
HK408_07905	PTHR46018	0.835	0.0120347	0.0360438	Clone2VIMvsExPECVIM	chromosome	1661773	1662690	CDS	rbn	NP_311183.2	ribonuclease BN	317	305	290	254	280	278	287.02
HK408_13150	PTHR41335	0.835	0.0149559	0.0433531	Clone2VIMvsExPECVIM	chromosome	2780743	2781051	CDS	lapA	NP_415795.1	lipopolysaccharide assembly protein LapA	669	647	595	539	706	682	639.6
HK408_12875	PTHR24567:SF28	0.834	0.000424574	0.00237087	Clone2VIMvsExPECVIM	chromosome	2723971	2724723	CDS	fnr	WP_007849744.1	fumarate/nitrate reduction transcriptional regulator Fnr	7806	7596	7362	6333	7287	7855	7373.23
HK408_18170	PTHR32114	0.833	5.45017e-05	0.000423607	Clone2VIMvsExPECVIM	chromosome	3757055	3760198	CDS	sbcC	NP_308474.2	exonuclease subunit SbcC	1556	1546	1408	1288	1265	1391	1409.17
HK408_14975	PTHR37010	0.833	0.00149349	0.00665938	Clone2VIMvsExPECVIM	chromosome	3114837	3115166	CDS	tusE	NP_309080.2	sulfurtransferase TusE	423	432	437	356	409	425	413.87
HK408_23310	PTHR10285:SF139	0.833	0.0042947	0.0158645	Clone2VIMvsExPECVIM	chromosome	4812464	4813414	CDS	coaA	NP_418405.1	type I pantothenate kinase	1276	1239	1306	1030	1209	1274	1222.38
HK408_07945	PTHR24096:SF267	0.833	0.0152329	0.0440492	Clone2VIMvsExPECVIM	chromosome	1669295	1670650	CDS	menE	NP_416763.1	o-succinylbenzoate--CoA ligase	921	915	917	762	884	959	892.89
HK408_06860	PTHR43834:SF2	0.833	0.0166065	0.0472777	Clone2VIMvsExPECVIM	chromosome	1434088	1435560	CDS	der	NP_417006.2	ribosome biogenesis GTPase Der	2650	2549	2400	2124	2265	2600	2431.41
HK408_16990	PTHR43020	0.832	0.00233918	0.00955037	Clone2VIMvsExPECVIM	chromosome	3502507	3503931	CDS	miaB	NP_308726.1	tRNA (N6-isopentenyl adenosine(37)-C2)-methylthiotransferase MiaB	3937	3647	3571	3031	3407	3774	3561.05
HK408_11925	PTHR12544:SF29	0.832	0.00398216	0.0149297	Clone2VIMvsExPECVIM	chromosome	2528010	2528936	CDS	glsB	NP_310158.1	glutaminase B	405	395	362	327	355	379	370.47
HK408_10315	PTHR43464:SF54	0.832	0.00557295	0.0194727	Clone2VIMvsExPECVIM	chromosome	2210959	2211930	CDS	cmoB	NP_416385.1	tRNA 5-methoxyuridine(34)/uridine 5-oxyacetic acid(34) synthase CmoB	588	572	616	475	545	597	565.65
HK408_00525	PTHR13778:SF10	0.832	0.0118056	0.0356256	Clone2VIMvsExPECVIM	chromosome	103370	104398	CDS	HK408_00525	WP_001592907.1	UDP-galactose--(galactosyl) LPS alpha1%2C2-galactosyltransferase	1175	1065	1072	884	1021	1063	1046.63
HK408_03370	PTHR11735:SF6	0.831	0.00528092	0.0186431	Clone2VIMvsExPECVIM	chromosome	700826	701839	CDS	tsaD	WP_001264383.1	tRNA (adenosine(37)-N6)-threonylcarbamoyltransferase complex transferase subunit TsaD	580	512	443	422	459	467	480.46
HK408_14650	PTHR21248:SF12	0.831	0.00833875	0.0271706	Clone2VIMvsExPECVIM	chromosome	3051554	3053035	CDS	clsC	NP_706957.2	cardiolipin synthase ClsC	358	354	284	295	273	260	303.89
HK408_15955	PTHR30614:SF20	0.831	0.0117836	0.0355817	Clone2VIMvsExPECVIM	chromosome	3321447	3322106	CDS	glnP	WP_015367581.1	glutamine ABC transporter permease GlnP	890	784	672	651	752	767	752.61
HK408_06610	PTHR42698:SF2	0.83	0.000811605	0.00401989	Clone2VIMvsExPECVIM	chromosome	1373822	1374727	CDS	era	NP_417061.1	GTPase Era	3812	3692	3560	3061	3341	3633	3516.5
HK408_06515	PTHR42793:SF2	0.83	0.00158629	0.00699986	Clone2VIMvsExPECVIM	chromosome	1354771	1357431	CDS	pat	NP_417079.1	protein lysine acetyltransferase	664	653	570	544	600	598	604.9
HK408_24195	PTHR47267:SF4	0.829	3.14504e-06	3.71193e-05	Clone2VIMvsExPECVIM	chromosome	5010864	5011664	CDS	yigL	YP_026267.1	sugar/pyridoxal phosphate phosphatase YigL	546	555	471	457	476	457	493.69
HK408_09505	PTHR42681:SF1	0.829	0.00226907	0.00935013	Clone2VIMvsExPECVIM	chromosome	2025139	2026407	CDS	clbG	WP_000159201.1	colibactin biosynthesis acyltransferase ClbG	250	252	213	210	211	219	225.83
HK408_08480	PTHR11109:SF7	0.828	9.03339e-06	9.09044e-05	Clone2VIMvsExPECVIM	chromosome	1796651	1797319	CDS	folE	NP_311072.1	GTP cyclohydrolase I FolE	3572	3650	3223	3021	3092	3227	3297.2
HK408_06995	PTHR43599:SF3	0.828	0.000160428	0.00105048	Clone2VIMvsExPECVIM	chromosome	1471715	1472428	CDS	purC	WP_017458944.1	phosphoribosylaminoimidazolesuccinocarboxamide synthase	1079	1057	993	873	910	988	983.24
HK408_19855	PTHR30525	0.828	0.000550498	0.00291727	Clone2VIMvsExPECVIM	chromosome	4089847	4091043	CDS	ispC	NP_414715.1	1-deoxy-D-xylulose-5-phosphate reductoisomerase	1492	1467	1329	1212	1218	1393	1351.7
HK408_15065	PTHR30462:SF2	0.828	0.00491439	0.0176093	Clone2VIMvsExPECVIM	chromosome	3130607	3132247	CDS	pqiB	NP_309062.1	intermembrane transport protein PqiB	1155	1146	1084	950	990	1113	1073.11
HK408_06755	PTHR42786:SF2	0.828	0.0148167	0.0430801	Clone2VIMvsExPECVIM	chromosome	1408751	1409491	CDS	trmJ	NP_417027.1	tRNA (cytosine(32)/uridine(32)-2'-O)-methyltransferase TrmJ	1891	1849	1726	1528	1660	1866	1753.14
HK408_05960	PTHR30149	0.827	0.00984963	0.0309338	Clone2VIMvsExPECVIM	chromosome	1254125	1255246	CDS	hypD	NP_708530.1	hydrogenase formation protein HypD	120	145	130	120	136	121	128.74
HK408_08080	PTHR11573:SF6	0.827	0.0128677	0.0381149	Clone2VIMvsExPECVIM	chromosome	1696892	1699177	CDS	nrdA	WP_005129392.1	ribonucleoside-diphosphate reductase subunit alpha	12913	12023	12496	9940	11209	13668	12041.4
HK408_24635	PTHR42823	0.827	0.0154395	0.044512	Clone2VIMvsExPECVIM	chromosome	5103092	5103907	CDS	atpB	WP_005121454.1	F0F1 ATP synthase subunit A	12741	11953	12402	9889	11778	13226	11998.4
HK408_19975	PTHR32282:SF11	0.826	9.45229e-05	0.00067235	Clone2VIMvsExPECVIM	chromosome	4116876	4119410	CDS	mrcB	NP_706097.2	bifunctional glycosyl transferase/transpeptidase	3617	3380	3135	2789	2918	3226	3177.58
HK408_13450	PTHR33747	0.826	0.00084027	0.00412371	Clone2VIMvsExPECVIM	chromosome	2841153	2841611	CDS	HK408_13450	NP_309762.1	YchJ family protein	764	795	762	657	659	762	733.3
HK408_00455	PTHR11241:SF0	0.826	0.000936048	0.00452865	Clone2VIMvsExPECVIM	chromosome	91368	91826	CDS	dut	WP_000976070.1	dUTP diphosphatase	2434	2378	2381	1961	2148	2307	2268.36
HK408_18290	PTHR35037:SF2	0.826	0.0137941	0.040501	Clone2VIMvsExPECVIM	chromosome	3778405	3781392	CDS	HK408_18290	WP_000556401.1	autotransporter outer membrane beta-barrel domain-containing protein	409	418	325	345	340	342	363.28
HK408_14985	PTHR42873	0.826	0.0164557	0.0469323	Clone2VIMvsExPECVIM	chromosome	3115536	3116726	CDS	rlmI	NP_415487.4	23S rRNA (cytosine(1962)-C(5))-methyltransferase RlmI	1502	1437	1432	1186	1375	1512	1407.48
HK408_10505	PTHR30462:SF0	0.825	0.0041432	0.0154241	Clone2VIMvsExPECVIM	chromosome	2245103	2247736	CDS	yebT	NP_416348.2	lipid-binding membrane homeostasis protein YebT	738	696	632	572	663	688	664.97
HK408_17725	PTHR36924	0.825	0.00913369	0.0293014	Clone2VIMvsExPECVIM	chromosome	3660263	3660604	CDS	HK408_17725	NP_415016.4	HigA family addiction module antidote protein	602	614	532	506	443	485	530.31
HK408_15075	PTHR19211:SF69	0.824	0.000507585	0.00274153	Clone2VIMvsExPECVIM	chromosome	3133635	3135542	CDS	HK408_15075	NP_309060.1	ABC transporter ATP-binding protein	3366	3368	3156	2774	3095	3285	3174.19
HK408_09480	PTHR43775	0.823	3.34048e-09	7.19256e-08	Clone2VIMvsExPECVIM	chromosome	2010590	2020210	CDS	clbB	WP_001518711.1	colibactin hybrid non-ribosomal peptide synthetase/type I polyketide synthase ClbB	1970	2040	1552	1683	1719	1607	1761.88
HK408_23915	PTHR11649:SF13	0.823	0.00263866	0.0105282	Clone2VIMvsExPECVIM	chromosome	4949943	4950575	CDS	HK408_23915	NP_418301.3	YihA family ribosome biogenesis GTP-binding protein	1543	1515	1444	1246	1332	1407	1414.61
HK408_12860	PTHR11019:SF199	0.823	0.0119806	0.0359608	Clone2VIMvsExPECVIM	chromosome	2721933	2722748	CDS	HK408_12860	NP_707689.3	AraC family transcriptional regulator	157	158	142	131	162	161	151.79
HK408_24620	PTHR11806:SF0	0.823	0.0135481	0.0398278	Clone2VIMvsExPECVIM	chromosome	5099510	5101399	CDS	mnmG	WP_000499793.1	tRNA uridine-5-carboxymethylaminomethyl(34) synthesis enzyme MnmG	3253	3064	3089	2519	2924	3201	3008.52
HK408_07765	PTHR11124	0.822	4.11175e-05	0.000331845	Clone2VIMvsExPECVIM	chromosome	1630038	1630589	CDS	yfcE	NP_311211.4	phosphodiesterase	1631	1580	1355	1299	1285	1370	1420.13
HK408_06925	PTHR30005:SF14	0.822	0.00168545	0.00732406	Clone2VIMvsExPECVIM	chromosome	1456450	1457991	CDS	ppx	NP_311391.1	exopolyphosphatase	725	687	571	563	571	584	616.83
HK408_20465	PTHR11727:SF7	0.822	0.00382303	0.0144231	Clone2VIMvsExPECVIM	chromosome	4232917	4233738	CDS	rsmA	NP_414593.1	16S rRNA (adenine(1518)-N(6)/adenine(1519)-N(6))- dimethyltransferase RsmA	1462	1350	1240	1107	1167	1284	1268.34
HK408_15150	PTHR46233	0.821	0.00198133	0.00835901	Clone2VIMvsExPECVIM	chromosome	3154024	3154671	CDS	gloC	WP_003035823.1	hydroxyacylglutathione hydrolase GloC	954	923	833	756	818	829	852.1
HK408_06030	NOHIT	0.821	0.0046641	0.0169153	Clone2VIMvsExPECVIM	chromosome	1265767	1266078	CDS	HK408_06030	WP_013185754.1	cytoplasmic protein	986	1090	924	894	903	951	957.86
HK408_07645	PTHR13847:SF150	0.82	2.69338e-05	0.00023197	Clone2VIMvsExPECVIM	chromosome	1605780	1607786	CDS	mnmC	NP_416827.4	bifunctional tRNA (5-methylaminomethyl-2-thiouridine)(34)-methyltransferase MnmD/FAD-dependent 5-carboxymethylaminomethyl-2-thiouridine(34) oxidoreductase MnmC	1225	1199	998	982	975	1025	1067.32
HK408_10835	PTHR11707	0.82	0.00222425	0.0091892	Clone2VIMvsExPECVIM	chromosome	2307811	2308827	CDS	ansA	NP_310501.1	asparaginase	1023	976	980	799	934	1023	955.8
HK408_15460	PTHR30133:SF2	0.819	0.00159548	0.00701602	Clone2VIMvsExPECVIM	chromosome	3232691	3233407	CDS	artQ	NP_415383.1	arginine ABC transporter permease ArtQ	614	592	542	484	529	592	558.91
HK408_23320	PTHR21071:SF4	0.819	0.00328582	0.0126256	Clone2VIMvsExPECVIM	chromosome	4814405	4815433	CDS	murB	NP_312926.1	UDP-N-acetylmuramate dehydrogenase	1375	1388	1325	1135	1264	1312	1299.69
HK408_09500	PTHR43884	0.819	0.0140264	0.0410823	Clone2VIMvsExPECVIM	chromosome	2024012	2025142	CDS	clbF	WP_000337350.1	colibactin biosynthesis dehydrogenase ClbF	136	138	97	114	110	102	116.12
HK408_15060	NOHIT	0.819	0.0170804	0.0484823	Clone2VIMvsExPECVIM	chromosome	3130047	3130610	CDS	pqiC	NP_309063.2	membrane integrity-associated transporter subunit PqiC	278	268	241	220	236	254	249.66
HK408_12730	PTHR36701	0.817	0.000545105	0.00289551	Clone2VIMvsExPECVIM	chromosome	2699979	2700644	CDS	HK408_12730	WP_012421537.1	epoxyqueuosine reductase QueH	1685	1690	1642	1379	1562	1757	1619.23
HK408_23910	NOHIT	0.817	0.00231019	0.00950319	Clone2VIMvsExPECVIM	chromosome	4948852	4949361	CDS	yihI	NP_418302.1	Der GTPase-activating protein YihI	1266	1211	1155	988	1113	1122	1142.67
HK408_00520	PTHR43173	0.817	0.0105572	0.0327258	Clone2VIMvsExPECVIM	chromosome	102652	103344	CDS	rfaY	WP_000633080.1	lipopolysaccharide core heptose(II) kinase RfaY	1856	1807	1854	1476	1717	1703	1735.56
HK408_19825	PTHR43378	0.815	0.00143392	0.00646006	Clone2VIMvsExPECVIM	chromosome	4082568	4083593	CDS	lpxD	WP_005132101.1	UDP-3-O-(3-hydroxymyristoyl)glucosamine N-acyltransferase	12406	11837	11090	9647	10457	11620	11176.3
HK408_06330	NOHIT	0.814	1.56203e-05	0.000146035	Clone2VIMvsExPECVIM	chromosome	1318908	1319270	tmRNA	ssrA		transfer-messenger RNA	782266	823208	708115	669780	675964	717359	729449
HK408_20445	PTHR24074:SF35	0.814	0.000197805	0.00124245	Clone2VIMvsExPECVIM	chromosome	4227168	4227983	CDS	djlA	NP_308087.1	co-chaperone DjlA	1000	991	842	803	806	856	883.23
HK408_15505	NOHIT	0.814	0.00128913	0.00592503	Clone2VIMvsExPECVIM	chromosome	3241272	3241748	CDS	HK408_15505	NP_308960.1	YbjN domain-containing protein	1254	1223	1083	994	1211	1152	1153.09
HK408_24365	PTHR34136:SF1	0.814	0.0102772	0.0320869	Clone2VIMvsExPECVIM	chromosome	5045320	5046060	CDS	rffM	NP_418242.1	lipopolysaccharide N-acetylmannosaminouronosyltransferase	334	316	310	255	299	312	304.49
HK408_09510	PTHR45527:SF1	0.813	0.00583588	0.0202142	Clone2VIMvsExPECVIM	chromosome	2026455	2031251	CDS	clbH	WP_001304254.1	colibactin non-ribosomal peptide synthetase ClbH	1150	1203	1022	978	1016	1006	1062.39
HK408_00290	PTHR43453:SF1	0.813	0.00644129	0.0218519	Clone2VIMvsExPECVIM	chromosome	62271	62960	CDS	trmH	NP_418108.1	tRNA (guanosine(18)-2'-O)-methyltransferase TrmH	1660	1537	1534	1247	1672	1656	1550.97
HK408_09905	PTHR45138:SF16	0.812	0.00480793	0.0173213	Clone2VIMvsExPECVIM	chromosome	2138347	2140041	CDS	yedQ	NP_310721.1	cellulose biosynthesis regulator YedQ	383	402	319	328	331	298	343.54
HK408_18150	PTHR30588:SF0	0.811	6.48804e-06	6.86125e-05	Clone2VIMvsExPECVIM	chromosome	3751898	3753217	CDS	brnQ	NP_308478.1	branched-chain amino acid transporter carrier protein BrnQ	2702	2543	2389	2062	2081	2207	2330.72
HK408_17100	PTHR21581:SF27	0.811	0.000658215	0.00340874	Clone2VIMvsExPECVIM	chromosome	3526430	3527641	CDS	dacA	NP_415165.1	D-alanyl-D-alanine carboxypeptidase DacA	4456	4320	4352	3504	4054	4303	4165.04
HK408_04660	PTHR45229:SF3	0.81	0.000103497	0.000727524	Clone2VIMvsExPECVIM	chromosome	961493	963628	CDS	speC	NP_311868.2	ornithine decarboxylase	710	643	530	518	460	472	555.71
HK408_06375	PTHR38034	0.81	0.00408231	0.0152449	Clone2VIMvsExPECVIM	chromosome	1326109	1326900	CDS	HK408_06375	NP_417102.4	inner membrane protein YpjD	722	681	603	550	568	616	623.51
HK408_06845	PTHR43707:SF4	0.809	0.000112786	0.000780199	Clone2VIMvsExPECVIM	chromosome	1430869	1432143	CDS	hisS	WP_005120428.1	histidine--tRNA ligase	4999	4720	4316	3817	4164	4457	4412.18
HK408_19655	PTHR43705	0.809	0.000321816	0.00188284	Clone2VIMvsExPECVIM	chromosome	4049608	4050363	CDS	gloB	NP_308235.1	hydroxyacylglutathione hydrolase	463	464	386	377	390	370	408.29
HK408_07930	PTHR43248:SF18	0.808	0.00271252	0.010769	Clone2VIMvsExPECVIM	chromosome	1666706	1667464	CDS	menH	NP_311178.1	2-succinyl-6-hydroxy-2%2C 4-cyclohexadiene-1-carboxylate synthase	680	646	577	522	566	608	599.82
HK408_00695	PTHR12338:SF9	0.807	0.000701121	0.00359202	Clone2VIMvsExPECVIM	chromosome	145273	148953	CDS	HK408_00695	WP_001540057.1	autotransporter outer membrane beta-barrel domain-containing protein	516	558	476	451	480	512	498.73
HK408_24380	PTHR30250:SF16	0.807	0.00550205	0.0192673	Clone2VIMvsExPECVIM	chromosome	5048488	5049738	CDS	wzxE	NP_418239.1	lipid III flippase WzxE	810	738	697	594	788	777	734.03
HK408_05585	PTHR39586	0.807	0.00874303	0.0282376	Clone2VIMvsExPECVIM	chromosome	1171365	1171694	CDS	HK408_05585	NP_311679.1	YqcC family protein	145	132	138	105	118	140	129.7
HK408_10865	PTHR43628:SF9	0.807	0.0127868	0.0379398	Clone2VIMvsExPECVIM	chromosome	2316733	2318682	CDS	HK408_10865	WP_001533319.1	molecular chaperone DnaJ	130	129	100	104	102	96	110.18
HK408_10005	PTHR30289:SF12	0.806	8.86465e-05	0.000637447	Clone2VIMvsExPECVIM	chromosome	2154507	2155058	CDS	ybcL	NP_707821.1	Raf kinase inhibitor-like protein YbcL	274	289	234	235	220	238	248.16
HK408_08795	PTHR30363:SF52	0.806	9.08382e-05	0.00065001	Clone2VIMvsExPECVIM	chromosome	1868811	1869590	CDS	HK408_08795	NP_310920.1	DeoR/GlpR transcriptional regulator	318	316	271	255	272	294	287.66
HK408_18185	PTHR38103	0.806	0.00435089	0.0160102	Clone2VIMvsExPECVIM	chromosome	3762809	3763720	CDS	rdgC	WP_005120935.1	recombination-associated protein RdgC	943	853	777	685	764	801	803.82
HK408_17905	PTHR24221:SF300	0.806	0.00441919	0.0161992	Clone2VIMvsExPECVIM	chromosome	3698393	3700165	CDS	HK408_17905	NP_308529.1	SmdA family multidrug ABC transporter permease/ATP-binding protein	346	308	295	248	293	313	300.35
HK408_22345	PTHR30538:SF1	0.806	0.00926284	0.0295737	Clone2VIMvsExPECVIM	chromosome	4597061	4598089	CDS	epmB	NP_313154.1	EF-P beta-lysylation protein EpmB	596	572	525	458	498	552	533.71
HK408_22795	PTHR43337:SF5	0.806	0.00936268	0.0298357	Clone2VIMvsExPECVIM	chromosome	4696576	4697925	CDS	ghxP	WP_005132609.1	guanine/hypoxanthine transporter GhxP	1308	1237	1314	996	1259	1496	1268.26
HK408_22525	PTHR43528:SF5	0.806	0.00944374	0.030014	Clone2VIMvsExPECVIM	chromosome	4638770	4640272	CDS	proP	NP_313120.1	glycine betaine/L-proline transporter ProP	2530	2750	1880	2218	1956	1572	2150.8
HK408_10000	PTHR30561:SF1	0.806	0.0105849	0.0327904	Clone2VIMvsExPECVIM	chromosome	2154006	2154338	CDS	emrE	NP_707822.1	SMR family multidrug efflux protein EmrE	396	448	426	362	379	384	399.03
HK408_24370	NOHIT	0.805	0.00315985	0.0122264	Clone2VIMvsExPECVIM	chromosome	5046063	5047415	CDS	wzyE	NP_312754.1	O-antigen assembly polymerase	813	790	819	635	830	798	780.75
HK408_05810	PTHR32125:SF4	0.804	0.000493874	0.00268263	Clone2VIMvsExPECVIM	chromosome	1221494	1222204	CDS	ispD	NP_417227.1	2-C-methyl-D-erythritol 4-phosphate cytidylyltransferase	1309	1200	1067	962	1113	1130	1130.33
HK408_09520	PTHR43171	0.804	0.000764008	0.00381206	Clone2VIMvsExPECVIM	chromosome	2034377	2041699	CDS	clbJ	WP_004175298.1	colibactin non-ribosomal peptide synthetase ClbJ	1093	1140	908	918	890	920	978.21
HK408_20535	PTHR48083:SF23	0.804	0.00110616	0.00519904	Clone2VIMvsExPECVIM	chromosome	4245525	4246667	CDS	caiA	WP_005124373.1	crotonobetainyl-CoA dehydrogenase	164	175	139	141	138	139	149.25
HK408_24575	PTHR32196:SF21	0.804	0.0126875	0.0376918	Clone2VIMvsExPECVIM	chromosome	5088890	5089855	CDS	rbsC	WP_002882531.1	ribose ABC transporter permease	502	511	455	412	465	503	474.7
HK408_08675	PTHR45765:SF1	0.803	0.000373416	0.00211987	Clone2VIMvsExPECVIM	chromosome	1844317	1846350	CDS	metG	NP_310947.1	methionine--tRNA ligase	8203	8223	7944	6600	7355	8016	7723.43
HK408_08265	PTHR43653	0.803	0.00496701	0.017741	Clone2VIMvsExPECVIM	chromosome	1748591	1750534	CDS	ccmF	NP_416700.1	cytochrome c-type biogenesis heme lyase CcmF	253	236	200	190	212	211	217.12
HK408_11410	PTHR47053:SF1	0.803	0.00845039	0.0274782	Clone2VIMvsExPECVIM	chromosome	2426864	2427679	CDS	mepH	NP_310391.1	peptidoglycan DD-endopeptidase MepH	722	761	642	610	645	693	678.9
HK408_00575	PTHR21666:SF265	0.803	0.0113601	0.0345429	Clone2VIMvsExPECVIM	chromosome	114472	115755	CDS	envC	NP_462605.1	murein hydrolase activator EnvC	2080	1920	1760	1540	1954	1928	1863.69
HK408_16515	NOHIT	0.803	0.0125396	0.0373919	Clone2VIMvsExPECVIM	chromosome	3413856	3414005	CDS	acrZ	NP_308817.1	multidrug efflux pump accessory protein AcrZ	85	93	84	74	85	82	83.88
HK408_13790	NOHIT	0.801	0.00656861	0.0222231	Clone2VIMvsExPECVIM	chromosome	2906837	2907172	CDS	HK408_13790	NP_707068.1	YmgD family protein	761	677	583	541	610	503	612.31
HK408_04740	PTHR33317	0.801	0.00683132	0.0229471	Clone2VIMvsExPECVIM	chromosome	976631	977047	CDS	ruvX	NP_417424.1	Holliday junction resolvase RuvX	631	606	573	484	552	594	573.47
HK408_09755	NOHIT	0.8	0.000901239	0.00439584	Clone2VIMvsExPECVIM	chromosome	2108367	2109329	CDS	HK408_09755	WP_000398601.1	hypothetical protein	230	256	180	207	188	182	207.13
HK408_20545	PTHR43767:SF1	0.8	0.00218599	0.00905621	Clone2VIMvsExPECVIM	chromosome	4248075	4249628	CDS	caiC	NP_308067.2	crotonobetaine/carnitine-CoA ligase	135	138	122	111	103	115	120.67
HK408_15070	PTHR30462:SF3	0.8	0.00261509	0.0104895	Clone2VIMvsExPECVIM	chromosome	3132252	3133505	CDS	pqiA	NP_415470.1	membrane integrity-associated transporter subunit PqiA	767	726	698	580	668	722	693.74
HK408_09880	PTHR10629:SF52	0.798	4.73779e-05	0.000374324	Clone2VIMvsExPECVIM	chromosome	2134047	2135465	CDS	dcm	NP_707844.1	DNA-cytosine methyltransferase	883	863	750	686	760	781	787.18
HK408_07510	PTHR30146:SF125	0.798	8.20955e-05	0.000600025	Clone2VIMvsExPECVIM	chromosome	1579150	1580208	CDS	HK408_07510	NP_708235.2	LacI family DNA-binding transcriptional regulator	665	631	494	503	536	548	562.98
HK408_11165	PTHR43030	0.798	0.00942095	0.0299815	Clone2VIMvsExPECVIM	chromosome	2375186	2377564	CDS	ppsA	WP_000069371.1	phosphoenolpyruvate synthase	13130	12525	11111	9992	10784	12629	11695.2
HK408_14295	PTHR18964:SF162	0.797	0.000275893	0.00165883	Clone2VIMvsExPECVIM	chromosome	2979821	2980732	CDS	nagK	NP_415637.1	N-acetylglucosamine kinase	556	567	473	451	492	533	512.04
HK408_18355	PTHR11524	0.797	0.00161228	0.00707037	Clone2VIMvsExPECVIM	chromosome	3792841	3793380	CDS	HK408_18355	NP_414888.4	DUF2058 domain-containing protein	236	238	196	187	194	197	207.75
HK408_17975	NOHIT	0.797	0.0125845	0.037479	Clone2VIMvsExPECVIM	chromosome	3714881	3715459	CDS	HK408_17975	WP_016535187.1	lipoprotein	3037	2999	2950	2390	2740	3129	2874.11
HK408_07335	PTHR43311:SF2	0.796	3.36254e-05	0.000279045	Clone2VIMvsExPECVIM	chromosome	1538634	1540049	CDS	gltX	NP_311305.1	glutamate--tRNA ligase	8491	8261	7917	6577	7146	8136	7754.51
HK408_14275	PTHR30222	0.796	0.00417396	0.0155265	Clone2VIMvsExPECVIM	chromosome	2976496	2977542	CDS	potD	WP_005121082.1	spermidine/putrescine ABC transporter substrate-binding protein PotD	3377	3429	3021	2729	2739	3027	3053.61
HK408_00485	PTHR21342:SF1	0.796	0.00480865	0.0173213	Clone2VIMvsExPECVIM	chromosome	95451	95930	CDS	coaD	NP_312536.1	pantetheine-phosphate adenylyltransferase	224	236	201	188	181	182	201.9
HK408_20230	PTHR30612	0.795	7.01536e-06	7.38622e-05	Clone2VIMvsExPECVIM	chromosome	4175267	4177972	CDS	secA	NP_308129.1	preprotein translocase subunit SecA	7398	7540	6350	5991	5816	6518	6602.07
HK408_24035	PTHR30371:SF0	0.795	0.00102408	0.00491972	Clone2VIMvsExPECVIM	chromosome	4976919	4977695	CDS	tatC	NP_312795.1	Sec-independent protein translocase subunit TatC	1835	1696	1667	1346	1706	1776	1671.02
HK408_08360	PTHR33121:SF1	0.795	0.00188262	0.00802045	Clone2VIMvsExPECVIM	chromosome	1768044	1769600	CDS	HK408_08360	NP_416681.1	cyclic di-GMP phosphodiesterase	513	520	424	413	468	489	471.01
HK408_17090	PTHR30474:SF1	0.794	0.000470941	0.00258154	Clone2VIMvsExPECVIM	chromosome	3524079	3525191	CDS	mrdB	WP_004885876.1	peptidoglycan glycosyltransferase MrdB	884	832	788	658	821	872	809.2
HK408_10525	PTHR32060:SF26	0.794	0.00263346	0.010525	Clone2VIMvsExPECVIM	chromosome	2250430	2252478	CDS	prc	NP_416344.1	carboxy terminal-processing peptidase	9426	9183	9171	7290	8854	9952	8979.19
HK408_17225	PTHR35272:SF4	0.793	8.60141e-05	0.000620132	Clone2VIMvsExPECVIM	chromosome	3549812	3550558	CDS	dsbG	NP_415137.2	thiol:disulfide interchange protein DsbG	516	518	483	412	453	469	475.04
HK408_19925	PTHR42860:SF1	0.793	0.000734097	0.00370928	Clone2VIMvsExPECVIM	chromosome	4105801	4106601	CDS	btuF	NP_414700.1	vitamin B12 ABC transporter substrate-binding protein BtuF	806	738	684	584	631	722	694.32
HK408_07360	PTHR33121:SF41	0.793	0.00581005	0.0201666	Clone2VIMvsExPECVIM	chromosome	1541471	1543660	CDS	HK408_07360	NP_311300.1	sensor domain-containing phosphodiesterase	751	785	709	624	738	821	737.67
HK408_09295	NOHIT	0.793	0.00769491	0.0255074	Clone2VIMvsExPECVIM	chromosome	1975321	1976493	CDS	HK408_09295	WP_000263646.1	hypothetical protein	750	824	642	655	745	799	735.74
HK408_10175	NOHIT	0.793	0.00956007	0.0302831	Clone2VIMvsExPECVIM	chromosome	2180490	2180741	CDS	HK408_10175	NP_416416.2	DUF2766 domain-containing protein	1055	1093	999	865	1020	1105	1023.08
HK408_15800	PTHR14969:SF40	0.793	0.0146403	0.0426711	Clone2VIMvsExPECVIM	chromosome	3286637	3287233	CDS	ybjG	NP_308948.1	undecaprenyl-diphosphate phosphatase	144	134	126	105	133	133	129.17
HK408_10715	PTHR23523:SF2	0.792	0.00508586	0.0180612	Clone2VIMvsExPECVIM	chromosome	2282829	2284010	CDS	nimT	NP_310527.1	2-nitroimidazole transporter	149	160	136	126	136	152	143.1
HK408_11375	PTHR43667	0.792	0.0113001	0.034426	Clone2VIMvsExPECVIM	chromosome	2419569	2420717	CDS	cfa	NP_416178.1	cyclopropane fatty acyl phospholipid synthase	3145	3503	2326	2776	2302	2152	2700.83
HK408_08270	PTHR42852:SF6	0.792	0.0120103	0.0359931	Clone2VIMvsExPECVIM	chromosome	1750531	1751088	CDS	dsbE	NP_311111.1	thiol:disulfide interchange protein DsbE	96	97	79	78	83	82	85.69
HK408_07660	PTHR47396	0.79	6.03641e-05	0.00046765	Clone2VIMvsExPECVIM	chromosome	1610605	1611600	CDS	flk	NP_708203.1	flagella biosynthesis regulator Flk	561	550	500	432	486	506	505.81
HK408_20010	PTHR43071:SF1	0.79	0.000737194	0.00371316	Clone2VIMvsExPECVIM	chromosome	4126306	4126785	CDS	folK	NP_706090.1	2-amino-4-hydroxy-6- hydroxymethyldihydropteridine diphosphokinase	636	682	603	538	580	611	608.42
HK408_06530	PTHR46429:SF2	0.79	0.00441764	0.0161992	Clone2VIMvsExPECVIM	chromosome	1358856	1359893	CDS	HK408_06530	NP_311474.1	tRNA/rRNA methyltransferase	1213	1120	1020	884	956	1028	1036.84
HK408_20540	PTHR48228	0.79	0.00816554	0.0267521	Clone2VIMvsExPECVIM	chromosome	4246785	4248002	CDS	caiB	NP_705994.1	L-carnitine CoA-transferase	126	117	101	92	98	98	105.37
HK408_15340	PTHR24222:SF30	0.789	9.84883e-05	0.000697443	Clone2VIMvsExPECVIM	chromosome	3205861	3207582	CDS	cydC	NP_415406.1	cysteine/glutathione ABC transporter ATP-binding protein/permease CydC	1076	1073	914	847	806	922	939.75
HK408_15080	PTHR47313	0.789	0.000263253	0.00159487	Clone2VIMvsExPECVIM	chromosome	3135554	3137662	CDS	rlmKL	NP_309059.1	bifunctional 23S rRNA (guanine(2069)-N(7))-methyltransferase RlmK/23S rRNA (guanine(2445)-N(2))-methyltransferase RlmL	2564	2444	2297	1925	2263	2481	2328.88
HK408_06970	PTHR21716:SF35	0.788	2.56089e-05	0.000221758	Clone2VIMvsExPECVIM	chromosome	1467225	1468286	CDS	HK408_06970	NP_311382.1	AI-2E family transporter	334	340	275	270	258	290	294.53
HK408_09425	PTHR30069	0.787	0.000316145	0.00185648	Clone2VIMvsExPECVIM	chromosome	2000052	2002199	CDS	HK408_09425	NP_310819.1	TonB-dependent receptor	553	609	432	482	494	467	506.39
HK408_09495	PTHR46153:SF9	0.787	0.0123365	0.0368321	Clone2VIMvsExPECVIM	chromosome	2023760	2024008	CDS	clbE	WP_001297917.1	colibactin biosynthesis aminomalonyl-acyl carrier protein ClbE	68	70	49	56	55	50	58.05
HK408_13880	PTHR30477:SF9	0.786	0.00878094	0.0283218	Clone2VIMvsExPECVIM	chromosome	2919698	2920555	CDS	sitD	NP_707259.1	iron/manganese ABC transporter permease subunit SitD	155	172	145	136	145	144	149.38
HK408_11120	PTHR30472:SF29	0.784	0.00677743	0.0227981	Clone2VIMvsExPECVIM	chromosome	2367147	2368127	CDS	btuC	NP_416226.1	vitamin B12 ABC transporter permease BtuC	260	244	192	191	213	223	220.55
HK408_14990	NOHIT	0.784	0.0106567	0.0329488	Clone2VIMvsExPECVIM	chromosome	3116784	3117101	CDS	hspQ	WP_005123508.1	heat shock protein HspQ	1137	1074	1026	842	1268	1141	1081.42
HK408_10290	PTHR11956:SF5	0.783	0.00131637	0.00601555	Clone2VIMvsExPECVIM	chromosome	2203577	2205310	CDS	argS	WP_001025321.1	arginine--tRNA ligase	3488	3263	3290	2554	3078	3376	3174.96
HK408_00460	PTHR14359:SF6	0.782	6.19165e-06	6.6359e-05	Clone2VIMvsExPECVIM	chromosome	91804	93024	CDS	coaBC	NP_418096.4	bifunctional phosphopantothenoylcysteine decarboxylase/phosphopantothenate--cysteine ligase CoaBC	3724	3434	3122	2682	2998	3161	3186.98
HK408_05615	PTHR43719:SF33	0.782	1.79453e-05	0.000165515	Clone2VIMvsExPECVIM	chromosome	1177663	1180419	CDS	barA	NP_311673.1	two-component sensor histidine kinase BarA	1954	1923	1678	1501	1603	1713	1728.73
HK408_08900	PTHR30441:SF4	0.782	0.000119414	0.000821296	Clone2VIMvsExPECVIM	chromosome	1896297	1898150	CDS	asmA	NP_416568.1	outer membrane assembly protein AsmA	1677	1642	1470	1284	1516	1610	1533.13
HK408_22410	PTHR48111:SF23	0.781	0.00154881	0.00686125	Clone2VIMvsExPECVIM	chromosome	4610471	4612009	CDS	cadC	NP_313142.1	lysine decarboxylation/transport transcriptional activator CadC	232	275	216	214	205	219	226.91
HK408_17730	PTHR40266	0.781	0.00217519	0.00903758	Clone2VIMvsExPECVIM	chromosome	3660640	3660942	CDS	HK408_17730	WP_000057540.1	type II toxin-antitoxin system RelE/ParE family toxin	576	592	419	463	376	448	479.02
HK408_08315	PTHR33284:SF1	0.781	0.00968399	0.0305829	Clone2VIMvsExPECVIM	chromosome	1757524	1757808	CDS	rplY	WP_000494192.1	50S ribosomal protein L25	10766	9853	10074	7696	10442	11318	10024.6
HK408_17740	PTHR30411:SF8	0.78	1.98285e-05	0.000180534	Clone2VIMvsExPECVIM	chromosome	3662073	3662552	CDS	ybaK	WP_006818871.1	Cys-tRNA(Pro)/Cys-tRNA(Cys) deacylase YbaK	207	196	158	154	137	158	168.03
HK408_24430	NOHIT	0.78	0.000264942	0.00160103	Clone2VIMvsExPECVIM	chromosome	5059684	5059785	CDS	rhoL	NP_312742.1	rho operon leader peptide rhoL	6016	6056	5749	4726	5302	6220	5678.09
HK408_15450	PTHR43166:SF25	0.78	0.0112669	0.0344127	Clone2VIMvsExPECVIM	chromosome	3231207	3231935	CDS	artP	WP_001742668.1	arginine ABC transporter ATP-binding protein ArtP	1541	1478	1361	1153	1326	1401	1376.91
HK408_15045	PTHR10046:SF49	0.779	0.00232037	0.00953688	Clone2VIMvsExPECVIM	chromosome	3127207	3128967	CDS	HK408_15045	NP_309066.1	Lon protease family protein	3730	3720	3448	2897	3367	3949	3518.57
HK408_17460	PTHR45436:SF11	0.779	0.00780077	0.0257868	Clone2VIMvsExPECVIM	chromosome	3603405	3604847	CDS	cusS	NP_415102.1	Cu(+)/Ag(+) sensor histidine kinase CusS	207	190	161	148	163	165	172.24
HK408_02500	PTHR34138	0.779	0.00810424	0.0265695	Clone2VIMvsExPECVIM	chromosome	522853	523953	CDS	mreC	NP_417716.1	rod shape-determining protein MreC	2542	2374	2306	1848	2264	2532	2311.03
HK408_13090	PTHR30055	0.779	0.0105266	0.0326522	Clone2VIMvsExPECVIM	chromosome	2769214	2769780	CDS	HK408_13090	NP_309889.1	TetR/AcrR family transcriptional regulator	235	226	194	176	210	208	208.26
HK408_09485	PTHR43775:SF37	0.778	3.15955e-05	0.000264032	Clone2VIMvsExPECVIM	chromosome	2020251	2022851	CDS	clbC	WP_001297908.1	colibactin polyketide synthase ClbC	387	386	292	300	313	283	326.84
HK408_06520	PTHR21392:SF1	0.778	0.000545179	0.00289551	Clone2VIMvsExPECVIM	chromosome	1357463	1358161	CDS	HK408_06520	NP_311476.2	DTW domain-containing protein	266	262	219	203	196	229	229.04
HK408_14700	NOHIT	0.778	0.00144177	0.00648323	Clone2VIMvsExPECVIM	chromosome	3058544	3059035	CDS	HK408_14700	NP_415554.4	DUF1097 domain-containing protein	343	354	326	276	286	317	316.84
HK408_01255	PTHR11101:SF65	0.778	0.00588791	0.0203648	Clone2VIMvsExPECVIM	chromosome	278752	280251	CDS	pitA	NP_312392.1	inorganic phosphate transporter PitA	6706	6317	6664	4912	6177	6598	6228.81
HK408_08185	PTHR16557:SF2	0.778	0.010765	0.0331551	Clone2VIMvsExPECVIM	chromosome	1734729	1735379	CDS	alkB	NP_311128.1	DNA oxidative demethylase AlkB	68	74	46	58	52	52	58.43
HK408_10395	PTHR21666:SF272	0.777	0.00888735	0.0286071	Clone2VIMvsExPECVIM	chromosome	2223611	2224933	CDS	mepM	NP_707716.1	murein DD-endopeptidase MepM	1660	1627	1662	1263	1673	1873	1626.4
HK408_21280	PTHR47478	0.776	3.87265e-07	5.5093e-06	Clone2VIMvsExPECVIM	chromosome	4377225	4377902	CDS	yjjG	NP_313359.1	pyrimidine 5'-nucleotidase	1061	1061	881	822	815	844	914.13
HK408_11400	PTHR43124:SF8	0.776	0.00800496	0.0263438	Clone2VIMvsExPECVIM	chromosome	2424840	2426009	CDS	HK408_11400	NP_416174.1	MFS transporter	126	132	94	100	90	92	105.57
HK408_17435	PTHR32063:SF19	0.775	0.00878049	0.0283218	Clone2VIMvsExPECVIM	chromosome	3596443	3599586	CDS	cusA	NP_415107.1	Cu(+)/Ag(+) efflux RND transporter permease subunit CusA	70	76	66	60	67	70	68.26
HK408_00295	PTHR21262:SF36	0.774	0.00129696	0.00594387	Clone2VIMvsExPECVIM	chromosome	62967	65075	CDS	spoT	NP_312552.1	bifunctional GTP diphosphokinase/guanosine-3'%2C5'-bis pyrophosphate 3'-pyrophosphohydrolase	12547	11566	11153	8950	11869	12187	11378.5
HK408_02415	PTHR48086:SF4	0.774	0.00272466	0.0107929	Clone2VIMvsExPECVIM	chromosome	505201	506652	CDS	panF	NP_312157.2	sodium/pantothenate symporter	716	674	669	520	572	678	638.24
HK408_21290	NOHIT	0.774	0.00484115	0.0174121	Clone2VIMvsExPECVIM	chromosome	4378332	4378745	CDS	holD	NP_313357.1	DNA polymerase III subunit psi	669	570	488	440	522	542	538.54
HK408_15020	PTHR30509:SF8	0.773	2.02758e-05	0.000183558	Clone2VIMvsExPECVIM	chromosome	3121613	3123775	CDS	yccS	NP_309071.3	TIGR01666 family membrane protein	1111	1088	962	840	936	1009	991.3
HK408_08885	PTHR44757:SF4	0.772	4.2257e-08	7.37185e-07	Clone2VIMvsExPECVIM	chromosome	1891326	1894643	CDS	HK408_08885	NP_416571.1	diguanylate cyclase	640	683	529	528	552	543	579.16
HK408_15155	PTHR37425	0.772	3.31337e-07	4.87321e-06	Clone2VIMvsExPECVIM	chromosome	3154698	3155246	CDS	HK408_15155	NP_309036.1	YcbK family protein	1974	2007	1636	1548	1631	1684	1746.62
HK408_10465	NOHIT	0.772	0.0014925	0.00665938	Clone2VIMvsExPECVIM	chromosome	2239908	2240138	CDS	holE	NP_310579.1	DNA polymerase III subunit theta	282	308	263	238	243	252	264.26
HK408_09070	PTHR30250:SF15	0.772	0.00268137	0.0106719	Clone2VIMvsExPECVIM	chromosome	1935742	1937274	CDS	wzx	WP_001515514.1	O75 family O-antigen flippase	2313	2358	2164	1821	1879	2071	2100.74
HK408_10670	PTHR30086:SF15	0.772	0.011633	0.0352382	Clone2VIMvsExPECVIM	chromosome	2278924	2279562	CDS	leuE	NP_416312.1	leucine efflux protein LeuE	489	453	400	348	421	468	429.57
HK408_00130	PTHR23502:SF32	0.771	0.00367918	0.0139686	Clone2VIMvsExPECVIM	chromosome	25418	26602	CDS	emrD	NP_418129.2	multidrug efflux MFS transporter EmrD	488	451	386	346	355	356	396.81
HK408_21295	PTHR47816:SF4	0.771	0.00701013	0.0234489	Clone2VIMvsExPECVIM	chromosome	4378848	4379879	CDS	rsmC	NP_418788.1	16S rRNA (guanine(1207)-N(2))-methyltransferase RsmC	1140	1039	1034	800	931	1026	994.87
HK408_09180	PTHR30509:SF9	0.769	0.00224939	0.00927704	Clone2VIMvsExPECVIM	chromosome	1956678	1957736	CDS	HK408_09180	NP_416512.1	FUSC family protein	260	257	209	197	229	209	226.83
HK408_21655	PTHR31988:SF15	0.769	0.0109175	0.0335167	Clone2VIMvsExPECVIM	chromosome	4454918	4455898	CDS	HK408_21655	NP_418729.1	sialate O-acetylesterase	82	87	66	67	78	86	77.66
HK408_13425	PTHR11441:SF0	0.768	6.19869e-05	0.000478671	Clone2VIMvsExPECVIM	chromosome	2836142	2836759	CDS	tdk	NP_309767.1	thymidine kinase	816	799	726	611	697	778	737.93
HK408_15215	PTHR24221:SF188	0.768	0.00124024	0.00573342	Clone2VIMvsExPECVIM	chromosome	3169952	3171700	CDS	msbA	NP_309024.1	lipid A ABC transporter ATP-binding protein/permease MsbA	6700	6262	6150	4808	5834	6874	6104.78
HK408_07770	PTHR10885:SF11	0.767	5.83885e-06	6.33656e-05	Clone2VIMvsExPECVIM	chromosome	1630647	1631189	CDS	yfcD	NP_311210.1	NUDIX hydrolase YfcD	860	841	663	643	638	688	722.24
HK408_10440	NOHIT	0.767	0.000122511	0.000837917	Clone2VIMvsExPECVIM	chromosome	2234856	2235212	CDS	yebF	NP_310584.2	protein YebF	832	818	644	627	674	659	708.81
HK408_16160	NOHIT	0.767	0.00430267	0.0158694	Clone2VIMvsExPECVIM	chromosome	3364574	3364825	CDS	HK408_16160	WP_000532175.1	Arc family DNA-binding protein	77	101	78	78	80	76	81.84
HK408_15335	PTHR24221:SF261	0.766	6.38869e-06	6.78621e-05	Clone2VIMvsExPECVIM	chromosome	3204094	3205860	CDS	cydD	NP_415407.1	cysteine/glutathione ABC transporter permease/ATP-binding protein CydD	1460	1446	1254	1107	1123	1216	1267.7
HK408_22540	PTHR30305:SF3	0.766	0.000156423	0.00103132	Clone2VIMvsExPECVIM	chromosome	4644041	4644376	CDS	HK408_22540	WP_004856597.1	phnA family protein	386	364	332	279	290	308	326.64
HK408_16640	PTHR30625:SF3	0.766	0.000454447	0.00250838	Clone2VIMvsExPECVIM	chromosome	3432394	3433086	CDS	tolQ	NP_308799.1	Tol-Pal system protein TolQ	1818	1576	1519	1206	1460	1565	1523.97
HK408_24795	PTHR12428:SF14	0.766	0.000624687	0.00326696	Clone2VIMvsExPECVIM	chromosome	5137716	5139362	CDS	yidC	NP_312667.1	membrane protein insertase YidC	20650	19711	19684	15096	18308	21027	19079.2
HK408_13130	NOHIT	0.766	0.00589522	0.0203754	Clone2VIMvsExPECVIM	chromosome	2777968	2778186	CDS	osmB	NP_309883.1	osmotically-inducible lipoprotein OsmB	492	376	294	287	307	270	337.64
HK408_11815	PTHR43537:SF6	0.765	0.000328623	0.0019133	Clone2VIMvsExPECVIM	chromosome	2507958	2508644	CDS	ydfH	NP_310176.1	DNA-binding transcriptional regulator YdfH	750	788	612	602	608	693	675.71
HK408_16635	PTHR30558:SF7	0.765	0.000439823	0.002447	Clone2VIMvsExPECVIM	chromosome	3431962	3432390	CDS	tolR	WP_015965300.1	colicin uptake protein TolR	661	614	565	468	547	575	571.74
HK408_18165	PTHR30337:SF0	0.764	0.00233956	0.00955037	Clone2VIMvsExPECVIM	chromosome	3755856	3757058	CDS	sbcD	NP_308475.1	exonuclease subunit SbcD	807	764	702	582	676	716	707.81
HK408_08670	PTHR30634:SF13	0.764	0.010359	0.0322579	Clone2VIMvsExPECVIM	chromosome	1840388	1844176	CDS	HK408_08670	WP_001215568.1	WGR and DUF4132 domain-containing protein	48	56	39	42	42	38	44.36
HK408_00450	PTHR30055:SF183	0.763	0.00105872	0.0050506	Clone2VIMvsExPECVIM	chromosome	90665	91261	CDS	slmA	WP_000818604.1	nucleoid occlusion factor SlmA	1714	1549	1511	1180	1435	1588	1496.21
HK408_15310	PTHR13779	0.763	0.00139668	0.00632809	Clone2VIMvsExPECVIM	chromosome	3195759	3197102	CDS	rarA	NP_309004.1	replication-associated recombination protein RarA	1378	1325	1186	1010	1264	1348	1251.59
HK408_14305	PTHR24220:SF654	0.763	0.011286	0.0344217	Clone2VIMvsExPECVIM	chromosome	2982005	2982706	CDS	lolD	NP_309522.2	lipoprotein-releasing ABC transporter ATP-binding protein LolD	413	407	338	310	320	351	356.35
HK408_06460	PTHR30616	0.762	0.000588635	0.00308856	Clone2VIMvsExPECVIM	chromosome	1339715	1340446	CDS	pgeF	NP_311483.1	polyphenol oxidase	1479	1421	1407	1081	1267	1452	1350.99
HK408_05275	PTHR30589	0.762	0.000927861	0.00450272	Clone2VIMvsExPECVIM	chromosome	1091616	1092491	CDS	lgt	NP_311712.1	prolipoprotein diacylglyceryl transferase	2672	2474	2401	1883	2280	2460	2361.67
HK408_01780	PTHR21087:SF16	0.762	0.0091763	0.0293396	Clone2VIMvsExPECVIM	chromosome	400661	401182	CDS	aroK	WP_004709337.1	shikimate kinase AroK	7494	6670	6970	5083	6873	7490	6763.02
HK408_10685	PTHR33884:SF4	0.762	0.0113445	0.0345173	Clone2VIMvsExPECVIM	chromosome	2280428	2280676	CDS	HK408_10685	NP_310531.1	GlsB/YeaQ/YmgE family stress response membrane protein	117	124	73	94	92	69	94.88
HK408_18075	PTHR11078	0.761	0.000714844	0.00364841	Clone2VIMvsExPECVIM	chromosome	3737392	3737811	CDS	nusB	NP_308496.1	transcription antitermination factor NusB	3882	3766	3628	2865	3387	3770	3549.51
HK408_06345	PTHR37483	0.761	0.000728548	0.00368904	Clone2VIMvsExPECVIM	chromosome	1320564	1320854	CDS	HK408_06345	NP_417108.4	RnfH family protein	571	529	433	401	414	523	478.47
HK408_24450	PTHR11070:SF7	0.76	0.00180013	0.00773797	Clone2VIMvsExPECVIM	chromosome	5063318	5065339	CDS	rep	NP_312738.1	DNA helicase Rep	471	448	391	340	418	452	420.19
HK408_15795	PTHR23502:SF43	0.76	0.0042754	0.0158299	Clone2VIMvsExPECVIM	chromosome	3285120	3286352	CDS	mdfA	NP_308949.1	multidrug efflux MFS transporter MdfA	235	204	186	154	192	224	199.1
HK408_13780	NOHIT	0.76	0.00487836	0.0175196	Clone2VIMvsExPECVIM	chromosome	2906314	2906487	CDS	HK408_13780	WP_000120038.1	hypothetical protein	622	596	541	453	536	539	547.83
HK408_14300	PTHR30489:SF0	0.759	5.84745e-06	6.33656e-05	Clone2VIMvsExPECVIM	chromosome	2980761	2982005	CDS	lolE	NP_415636.1	lipoprotein-releasing ABC transporter permease subunit LolE	1536	1536	1343	1165	1261	1418	1376.47
HK408_17935	PTHR21180:SF32	0.758	0.0150294	0.0435134	Clone2VIMvsExPECVIM	chromosome	3704740	3705111	CDS	HK408_17935	NP_414976.1	hypothetical protein	100	102	88	77	99	108	95.9
HK408_09525	PTHR43372	0.757	0.00615481	0.0211807	Clone2VIMvsExPECVIM	chromosome	2041692	2043155	CDS	clbL	WP_001297937.1	colibactin biosynthesis amidase ClbL	121	121	95	92	88	92	101.54
HK408_08345	PTHR30325	0.756	0.000419106	0.00234581	Clone2VIMvsExPECVIM	chromosome	1764028	1765053	CDS	HK408_08345	NP_708078.1	ABC transporter permease	206	200	175	150	193	184	184.76
HK408_20005	PTHR43051:SF1	0.756	0.00173978	0.00751235	Clone2VIMvsExPECVIM	chromosome	4124891	4126309	CDS	pcnB	WP_000174652.1	polynucleotide adenylyltransferase PcnB	7802	7399	7027	5591	6779	7125	6953.61
HK408_13040	NOHIT	0.756	0.00263046	0.0105218	Clone2VIMvsExPECVIM	chromosome	2756394	2756639	CDS	HK408_13040	NP_309899.1	YmjA family protein	258	261	191	197	219	221	224.71
HK408_11515	PTHR11654:SF99	0.755	0.000118614	0.000816968	Clone2VIMvsExPECVIM	chromosome	2443456	2444958	CDS	dtpA	NP_310370.1	dipeptide/tripeptide permease DtpA	3508	3460	3149	2611	2941	3196	3144.12
HK408_00915	PTHR11360:SF268	0.755	0.0107606	0.0331551	Clone2VIMvsExPECVIM	chromosome	195720	196922	CDS	HK408_00915	NP_312459.1	MFS transporter	64	60	44	45	54	55	53.88
HK408_17795	PTHR11669:SF0	0.754	5.4083e-05	0.000421724	Clone2VIMvsExPECVIM	chromosome	3675012	3676943	CDS	dnaX	NP_415003.1	DNA polymerase III subunit gamma/tau	3574	3398	2949	2561	2985	3321	3131.32
HK408_08350	PTHR30465:SF66	0.754	0.00581371	0.0201666	Clone2VIMvsExPECVIM	chromosome	1765053	1766147	CDS	HK408_08350	NP_311097.1	microcin C ABC transporter permease YejB	176	167	144	126	159	156	154.77
HK408_03400	PTHR42844:SF1	0.753	0.00970025	0.0306054	Clone2VIMvsExPECVIM	chromosome	706780	707148	CDS	folB	NP_708868.2	bifunctional dihydroneopterin aldolase/7%2C8-dihydroneopterin epimerase	596	541	499	406	457	520	502.91
HK408_06265	NOHIT	0.753	0.013252	0.0390776	Clone2VIMvsExPECVIM	chromosome	1307218	1307562	CDS	HK408_06265	NP_311559.1	YgaC family protein	111	106	69	79	74	65	83.93
HK408_15895	PTHR10000:SF53	0.752	0.00010636	0.000745454	Clone2VIMvsExPECVIM	chromosome	3309996	3310811	CDS	ybiV	WP_000114249.1	sugar-phosphatase YbiV	1584	1582	1244	1189	1260	1163	1336.79
HK408_18980	NOHIT	0.751	9.79603e-05	0.000695765	Clone2VIMvsExPECVIM	chromosome	3915222	3916820	CDS	HK408_18980	WP_016233877.1	hypothetical protein	295	283	236	213	240	218	247.35
HK408_14235	PTHR43411	0.751	0.00214751	0.00895733	Clone2VIMvsExPECVIM	chromosome	2967338	2968708	CDS	purB	WP_006819529.1	adenylosuccinate lyase	6141	6146	5812	4620	4941	5628	5548.08
HK408_06180	PTHR23501:SF174	0.751	0.00232492	0.00954735	Clone2VIMvsExPECVIM	chromosome	1291767	1293305	CDS	emrB	NP_311575.1	multidrug efflux MFS transporter permease subunit EmrB	486	433	333	324	372	415	393.83
HK408_13220	NOHIT	0.751	0.00524372	0.0185529	Clone2VIMvsExPECVIM	chromosome	2794641	2796515	CDS	HK408_13220	WP_001308612.1	DUF2207 domain-containing protein	497	496	411	372	397	461	438.9
HK408_15015	PTHR42903	0.75	0.00032498	0.00189671	Clone2VIMvsExPECVIM	chromosome	3121157	3121603	CDS	HK408_15015	NP_415481.1	YccF domain-containing protein	297	284	251	212	254	262	260.38
HK408_18080	PTHR21058	0.75	0.000517421	0.00277848	Clone2VIMvsExPECVIM	chromosome	3737831	3738301	CDS	ribE	WP_006818760.1	6%2C7-dimethyl-8-ribityllumazine synthase	3544	3253	2898	2437	2824	3214	3028.3
HK408_15345	PTHR30098:SF2	0.749	7.48299e-07	1.01905e-05	Clone2VIMvsExPECVIM	chromosome	3207624	3208328	CDS	aat	NP_415405.1	leucyl/phenylalanyl-tRNA--protein transferase	419	398	289	298	320	323	341.39
HK408_00160	PTHR43826:SF3	0.749	0.000362281	0.00207638	Clone2VIMvsExPECVIM	chromosome	31364	32683	CDS	uhpC	NP_312631.2	MFS transporter family glucose-6-phosphate receptor UhpC	215	196	178	146	175	204	185.73
HK408_14575	PTHR43137	0.749	0.00056025	0.00295911	Clone2VIMvsExPECVIM	chromosome	3036721	3037767	CDS	pyrC	NP_415580.1	dihydroorotase	3660	3420	3098	2560	2724	2890	3058.63
HK408_10500	PTHR22807:SF30	0.748	0.00109208	0.00515582	Clone2VIMvsExPECVIM	chromosome	2243584	2245023	CDS	rsmF	NP_416349.2	16S rRNA (cytosine(1407)-C(5))-methyltransferase RsmF	752	736	696	549	610	740	680.33
HK408_10625	NOHIT	0.748	0.00171512	0.00742599	Clone2VIMvsExPECVIM	chromosome	2270514	2270693	CDS	HK408_10625	NP_310547.1	YoaH family protein	78	77	57	58	64	65	66.53
HK408_03360	PTHR30313	0.748	0.009495	0.0301368	Clone2VIMvsExPECVIM	chromosome	698518	700263	CDS	dnaG	NP_311976.1	DNA primase	7510	7059	7007	5280	7126	8065	7007.9
HK408_17820	PTHR30347:SF8	0.747	1.73099e-07	2.72175e-06	Clone2VIMvsExPECVIM	chromosome	3679137	3682499	CDS	mscK	NP_308545.1	mechanosensitive channel MscK	1075	1011	846	756	847	921	909.33
HK408_06615	PTHR33991	0.747	3.24734e-05	0.000270423	Clone2VIMvsExPECVIM	chromosome	1374739	1375467	CDS	recO	NP_311458.1	DNA repair protein RecO	784	746	614	556	621	710	671.66
HK408_09855	PTHR45436:SF3	0.747	9.84289e-05	0.000697443	Clone2VIMvsExPECVIM	chromosome	2128343	2129701	CDS	hprS	NP_310733.1	two-component system sensor histidine kinase HprS	322	333	262	249	274	256	282.82
HK408_02800	PTHR30437:SF4	0.747	0.00928643	0.0296125	Clone2VIMvsExPECVIM	chromosome	583687	584163	CDS	greA	WP_006178768.1	transcription elongation factor GreA	2191	1957	1998	1461	1860	2224	1948.22
HK408_06820	PTHR32282:SF15	0.746	0.000107398	0.000751628	Clone2VIMvsExPECVIM	chromosome	1424125	1426437	CDS	pbpC	NP_417014.1	peptidoglycan glycosyltransferase PbpC	251	234	175	174	202	199	205.93
HK408_06560	PTHR47739	0.746	0.0112915	0.0344217	Clone2VIMvsExPECVIM	chromosome	1364444	1365181	CDS	trmN	NP_417070.2	tRNA(1)(Val) (adenine(37)-N(6))-methyltransferase TrmN	192	186	146	138	152	154	161.26
HK408_16765	PTHR11455:SF9	0.745	0.000250882	0.00152766	Clone2VIMvsExPECVIM	chromosome	3458882	3460300	CDS	phrB	WP_001740284.1	deoxyribodipyrimidine photo-lyase	219	222	144	166	161	143	175.78
HK408_16630	PTHR23242	0.745	0.000264917	0.00160103	Clone2VIMvsExPECVIM	chromosome	3430632	3431897	CDS	tolA	NP_415267.1	cell envelope integrity protein TolA	1967	1746	1546	1299	1605	1712	1645.82
HK408_10320	PTHR43861:SF2	0.745	0.000812387	0.00401989	Clone2VIMvsExPECVIM	chromosome	2211927	2212670	CDS	cmoA	NP_310607.1	carboxy-S-adenosyl-L-methionine synthase CmoA	802	753	734	560	688	770	717.82
HK408_03365	PTHR21109:SF15	0.745	0.0109065	0.0335047	Clone2VIMvsExPECVIM	chromosome	700373	700588	CDS	rpsU	NP_311975.1	30S ribosomal protein S21	21594	19857	19703	14801	20316	23622	19982
HK408_19800	PTHR32294:SF0	0.744	0.000235226	0.00144151	Clone2VIMvsExPECVIM	chromosome	4075956	4079438	CDS	dnaE	WP_012815364.1	DNA polymerase III subunit alpha	6802	6236	5555	4639	5674	6268	5862.15
HK408_14540	PTHR47019	0.743	0.00430163	0.0158694	Clone2VIMvsExPECVIM	chromosome	3029954	3031489	CDS	murJ	NP_706990.2	murein biosynthesis integral membrane protein MurJ	698	632	639	469	653	725	635.86
HK408_24740	NOHIT	0.743	0.014727	0.0428801	Clone2VIMvsExPECVIM	chromosome	5126457	5126930	CDS	HK408_24740	NP_709481.1	protein CbrB	76	68	56	50	54	63	60.98
HK408_00690	PTHR30451:SF21	0.743	0.0166022	0.0472777	Clone2VIMvsExPECVIM	chromosome	142661	145153	CDS	HK408_00690	WP_001557139.1	fimbrial biogenesis outer membrane usher protein	38	42	32	30	30	32	33.99
HK408_07925	PTHR42916	0.741	6.86316e-05	0.000516628	Clone2VIMvsExPECVIM	chromosome	1665039	1666709	CDS	menD	NP_311179.1	2-succinyl-5-enolpyruvyl-6-hydroxy-3- cyclohexene-1-carboxylic-acid synthase	1168	1112	970	823	953	1083	1018.28
HK408_15995	PTHR34156:SF1	0.741	0.000186551	0.00118265	Clone2VIMvsExPECVIM	chromosome	3330671	3330931	CDS	HK408_15995	NP_415323.1	DUF1471 domain-containing protein	212	229	163	171	218	157	191.62
HK408_13545	PTHR31350:SF21	0.741	0.000269683	0.00162558	Clone2VIMvsExPECVIM	chromosome	2861624	2862433	CDS	HK408_13545	NP_309746.1	tetratricopeptide repeat-containing protein	1488	1412	1267	1045	1254	1414	1313.41
HK408_15400	PTHR35804	0.741	0.00635254	0.0216632	Clone2VIMvsExPECVIM	chromosome	3220084	3220983	CDS	lysO	NP_308987.1	L-lysine exporter LysO	204	208	190	152	178	200	188.45
HK408_19015	PTHR47891:SF2	0.741	0.0149554	0.0433531	Clone2VIMvsExPECVIM	chromosome	3920269	3920592	CDS	HK408_19015	WP_000654335.1	hypothetical protein	61	75	46	56	53	54	57.43
HK408_12830	PTHR47959:SF4	0.74	0.00278387	0.0109793	Clone2VIMvsExPECVIM	chromosome	2714401	2715774	CDS	dbpA	WP_005126646.1	ATP-dependent RNA helicase DbpA	256	259	237	190	230	235	234.49
HK408_10380	PTHR30477:SF13	0.74	0.00461211	0.0167905	Clone2VIMvsExPECVIM	chromosome	2221047	2221832	CDS	znuB	NP_416373.1	zinc ABC transporter permease subunit ZnuB	317	297	249	219	221	264	261.11
HK408_11560	NOHIT	0.74	0.013707	0.0402702	Clone2VIMvsExPECVIM	chromosome	2452470	2452685	CDS	ydgT	NP_310361.1	transcription modulator YdgT	702	739	716	546	692	723	686.22
HK408_20470	PTHR14289	0.739	5.98487e-05	0.00046441	Clone2VIMvsExPECVIM	chromosome	4233741	4234118	CDS	apaG	NP_308082.1	Co2+/Mg2+ efflux protein ApaG	1188	1220	1036	901	967	1038	1058.48
HK408_19375	PTHR40088	0.738	0.0035911	0.0136668	Clone2VIMvsExPECVIM	chromosome	4002823	4005057	CDS	HK408_19375	WP_001032961.1	exopolygalacturonate lyase	139	146	96	109	86	89	110.8
HK408_18145	PTHR43341:SF8	0.737	2.91711e-05	0.00024811	Clone2VIMvsExPECVIM	chromosome	3750449	3751822	CDS	proY	NP_308479.1	proline-specific permease ProY	1191	1088	965	799	891	1012	990.93
HK408_23725	PTHR30592:SF3	0.737	4.22451e-05	0.000337678	Clone2VIMvsExPECVIM	chromosome	4909368	4910201	CDS	fdhD	NP_312848.1	formate dehydrogenase accessory sulfurtransferase FdhD	408	405	311	296	298	319	339.44
HK408_21285	PTHR43617:SF20	0.737	4.82846e-05	0.000380858	Clone2VIMvsExPECVIM	chromosome	4377917	4378363	CDS	rimI	NP_313358.1	ribosomal protein S18-alanine N-acetyltransferase	546	500	395	368	403	429	440.39
HK408_09875	PTHR33594	0.737	0.0007411	0.00372498	Clone2VIMvsExPECVIM	chromosome	2133285	2133980	CDS	HK408_09875	NP_416471.1	phosphohydrolase	227	224	166	164	179	175	189.15
HK408_18755	PTHR33121:SF16	0.737	0.00233227	0.00955037	Clone2VIMvsExPECVIM	chromosome	3860791	3861879	CDS	pdeL	NP_414849.1	DNA-binding transcriptional activator/c-di-GMP phosphodiesterase PdeL	560	493	432	362	472	546	477.74
HK408_00530	PTHR22916:SF60	0.736	6.03131e-06	6.49317e-05	Clone2VIMvsExPECVIM	chromosome	104480	105463	CDS	HK408_00530	WP_016246416.1	glycosyltransferase family 2 protein	777	744	608	547	612	637	653.98
HK408_08175	PTHR30040	0.736	0.000182506	0.00116162	Clone2VIMvsExPECVIM	chromosome	1732536	1733591	CDS	apbE	NP_708109.1	FAD:protein FMN transferase ApbE	307	308	271	226	274	310	282.62
HK408_24810	PTHR14503	0.736	0.00046078	0.00253645	Clone2VIMvsExPECVIM	chromosome	5139962	5140102	CDS	rpmH	WP_001686914.1	50S ribosomal protein L34	21078	20018	19987	14727	19190	21794	19465.4
HK408_15695	NOHIT	0.736	0.0011854	0.00551762	Clone2VIMvsExPECVIM	chromosome	3269674	3270828	CDS	HK408_15695		RES family NAD+ phosphorylase	590	595	446	439	455	399	487.43
HK408_01795	PTHR30481:SF3	0.736	0.00154729	0.00686087	Clone2VIMvsExPECVIM	chromosome	403812	404648	CDS	dam	NP_312256.1	adenine-specific DNA-methyltransferase	1204	1200	1168	882	1119	1232	1134.13
HK408_22925	PTHR34977	0.736	0.0164362	0.0469046	Clone2VIMvsExPECVIM	chromosome	4728326	4728535	CDS	HK408_22925	WP_005132658.1	CsbD family protein	288	279	201	205	246	180	233.22
HK408_06555	PTHR47959:SF3	0.734	0.0019601	0.00827675	Clone2VIMvsExPECVIM	chromosome	1362978	1364312	CDS	srmB	NP_311469.1	ATP-dependent RNA helicase SrmB	2420	2131	1998	1564	1894	2248	2042.65
HK408_07710	PTHR43374:SF1	0.733	4.12209e-06	4.66786e-05	Clone2VIMvsExPECVIM	chromosome	1621197	1621766	CDS	ubiX	WP_005120208.1	flavin prenyltransferase UbiX	420	393	316	286	288	330	338.85
HK408_05805	PTHR37485	0.732	0.000108414	0.000756521	Clone2VIMvsExPECVIM	chromosome	1221164	1221475	CDS	ftsB	NP_311629.1	cell division protein FtsB	1211	1145	964	837	954	1068	1029.9
HK408_15475	PTHR11061:SF30	0.732	0.00916172	0.0293322	Clone2VIMvsExPECVIM	chromosome	3235061	3236188	CDS	rlmC	NP_706739.1	23S rRNA (uracil(747)-C(5))-methyltransferase RlmC	382	338	319	246	337	385	334.53
HK408_17065	PTHR39321	0.731	2.75509e-05	0.000236433	Clone2VIMvsExPECVIM	chromosome	3519820	3520461	CDS	nadD	NP_415172.1	nicotinate-nucleotide adenylyltransferase	738	697	603	508	613	682	640.16
HK408_00305	PTHR23117	0.731	5.33207e-05	0.00041666	Clone2VIMvsExPECVIM	chromosome	65424	66047	CDS	gmk	NP_418105.1	guanylate kinase	5678	5474	5020	4001	4863	5182	5036.15
HK408_24215	PTHR13710:SF128	0.73	3.59063e-06	4.15502e-05	Clone2VIMvsExPECVIM	chromosome	5014170	5015999	CDS	recQ	YP_026263.3	ATP-dependent DNA helicase RecQ	2386	2208	1870	1610	1957	2034	2010.92
HK408_09080	PTHR43750:SF2	0.73	0.00357954	0.0136336	Clone2VIMvsExPECVIM	chromosome	1939017	1940183	CDS	ugd	NP_416532.1	UDP-glucose 6-dehydrogenase	711	702	699	512	668	778	678.29
HK408_10700	PTHR44757	0.729	1.48733e-06	1.91629e-05	Clone2VIMvsExPECVIM	chromosome	2280943	2281968	CDS	dgcP	NP_416308.4	diguanylate cyclase DgcP	2286	2442	1810	1782	1646	1827	1965.73
HK408_07640	NOHIT	0.729	0.000310596	0.00182903	Clone2VIMvsExPECVIM	chromosome	1605381	1605659	CDS	HK408_07640	NP_311236.1	YfcL family protein	601	616	521	448	494	520	533.67
HK408_15840	PTHR33121:SF16	0.729	0.00307637	0.0119845	Clone2VIMvsExPECVIM	chromosome	3294698	3297046	CDS	HK408_15840	NP_415354.1	EAL domain-containing protein	278	250	203	183	202	198	218.91
HK408_08395	PTHR23535:SF2	0.729	0.0103546	0.0322579	Clone2VIMvsExPECVIM	chromosome	1775282	1776463	CDS	setB	NP_311089.1	sugar efflux transporter SetB	38	42	30	30	34	36	34.82
HK408_01505	PTHR30354:SF8	0.729	0.0108913	0.0335047	Clone2VIMvsExPECVIM	chromosome	329666	331006	CDS	gntU	NP_312312.1	gluconate transporter	55	46	41	33	36	51	43.75
HK408_20735	PTHR30092	0.729	0.0119844	0.0359608	Clone2VIMvsExPECVIM	chromosome	4289675	4291027	CDS	creD	NP_313385.1	cell envelope integrity protein CreD	64	60	48	44	48	44	51.37
HK408_12655	NOHIT	0.729	0.0173056	0.0490634	Clone2VIMvsExPECVIM	chromosome	2690849	2691781	CDS	HK408_12655	WP_001204026.1	hypothetical protein	58	70	46	51	43	50	52.99
HK408_11695	PTHR30561:SF6	0.728	0.00269429	0.0107144	Clone2VIMvsExPECVIM	chromosome	2484313	2484642	CDS	mdtI	NP_310332.1	multidrug/spermidine efflux SMR transporter subunit MdtI	65	65	48	47	62	51	56.53
HK408_02250	NOHIT	0.727	0.00135183	0.0061658	Clone2VIMvsExPECVIM	chromosome	475758	475976	CDS	arfA	YP_588467.1	alternative ribosome-rescue factor ArfA	93	97	74	71	81	70	80.91
HK408_00725	PTHR43111	0.727	0.00136991	0.0062304	Clone2VIMvsExPECVIM	chromosome	155923	157461	CDS	aldB	WP_001551836.1	aldehyde dehydrogenase AldB	61	72	50	53	54	48	56.51
HK408_10150	PTHR46997:SF2	0.727	0.00316147	0.0122264	Clone2VIMvsExPECVIM	chromosome	2177354	2178565	CDS	tyrP	NP_416420.1	tyrosine transporter TyrP	633	627	611	455	646	671	607
HK408_03270	PTHR47816:SF5	0.727	0.0168445	0.0478982	Clone2VIMvsExPECVIM	chromosome	675943	677079	CDS	rlmG	NP_311993.2	23S rRNA (guanine(1835)-N(2))-methyltransferase RlmG	617	540	615	391	540	643	557.74
HK408_17060	PTHR34388	0.726	3.29489e-05	0.000273906	Clone2VIMvsExPECVIM	chromosome	3518787	3519818	CDS	holA	NP_308705.1	DNA polymerase III subunit delta	2281	2123	1904	1541	1840	2101	1964.84
HK408_10105	NOHIT	0.726	0.000247874	0.00151127	Clone2VIMvsExPECVIM	chromosome	2172205	2172429	CDS	HK408_10105	NP_416425.1	DUF2594 family protein	603	582	534	421	521	592	542.28
HK408_17530	PTHR34990:SF1	0.726	0.00206741	0.00866103	Clone2VIMvsExPECVIM	chromosome	3618786	3619508	CDS	lpxH	NP_415057.1	UDP-2%2C3-diacylglucosamine diphosphatase	1018	892	788	646	814	864	837.17
HK408_11440	PTHR47506:SF6	0.726	0.00233267	0.00955037	Clone2VIMvsExPECVIM	chromosome	2431105	2431704	CDS	nemR	NP_416166.3	DNA-binding transcriptional regulator NemR	207	217	180	157	196	191	191.15
HK408_23755	NOHIT	0.726	0.00497894	0.017741	Clone2VIMvsExPECVIM	chromosome	4916748	4917026	CDS	HK408_23755	WP_000102977.1	hypothetical protein	149	136	113	98	135	148	129.9
HK408_15535	PTHR30445:SF9	0.725	9.4771e-06	9.49697e-05	Clone2VIMvsExPECVIM	chromosome	3244886	3246571	CDS	HK408_15535	WP_001024888.1	aspartate:alanine antiporter	1087	1069	925	774	864	954	945.49
HK408_14270	PTHR43848:SF5	0.725	0.00331665	0.0127236	Clone2VIMvsExPECVIM	chromosome	2975705	2976499	CDS	potC	NP_309527.1	spermidine/putrescine ABC transporter permease PotC	956	962	870	697	780	981	874.36
HK408_17470	PTHR44858:SF1	0.724	5.97952e-08	1.01355e-06	Clone2VIMvsExPECVIM	chromosome	3607221	3610193	CDS	nfrA	NP_415100.1	bacteriophage adsorption protein NfrA	585	584	427	425	433	460	485.6
HK408_17135	PTHR28259:SF14	0.724	1.57516e-05	0.00014677	Clone2VIMvsExPECVIM	chromosome	3531857	3532240	CDS	crcB	NP_308690.1	fluoride efflux transporter CrcB	364	374	289	269	254	295	307.59
HK408_23160	PTHR43472:SF1	0.724	0.00130029	0.00595343	Clone2VIMvsExPECVIM	chromosome	4782628	4783917	CDS	purD	NP_312955.1	phosphoribosylamine--glycine ligase	823	755	682	547	568	626	667.01
HK408_04905	PTHR30579:SF8	0.724	0.0153581	0.0443229	Clone2VIMvsExPECVIM	chromosome	1007647	1008537	CDS	HK408_04905	NP_417396.4	LysR family transcriptional regulator	89	102	71	74	71	78	80.89
HK408_10385	PTHR42734:SF9	0.723	3.07272e-05	0.000258585	Clone2VIMvsExPECVIM	chromosome	2221829	2222584	CDS	znuC	NP_310595.1	zinc ABC transporter ATP-binding protein ZnuC	686	646	480	466	442	510	538.55
HK408_06185	PTHR30386:SF19	0.722	0.000461124	0.00253645	Clone2VIMvsExPECVIM	chromosome	1293322	1294494	CDS	emrA	NP_311574.1	multidrug efflux MFS transporter periplasmic adaptor subunit EmrA	933	873	753	628	703	836	787.62
HK408_21675	NOHIT	0.722	0.000829897	0.0040896	Clone2VIMvsExPECVIM	chromosome	4457949	4458200	CDS	HK408_21675	WP_000594386.1	DUF1819 family protein	205	189	151	135	158	187	170.71
HK408_11735	PTHR43427:SF6	0.722	0.0013568	0.00617668	Clone2VIMvsExPECVIM	chromosome	2490892	2492184	CDS	clcB	WP_001296088.1	voltage-gated ClC-type chloride channel ClcB	73	78	74	56	67	71	69.68
HK408_18830	PTHR48105:SF19	0.721	0.0116616	0.0353023	Clone2VIMvsExPECVIM	chromosome	3880238	3881563	CDS	HK408_18830	NP_414838.2	pyridine nucleotide-disulfide oxidoreductase	76	64	47	46	46	38	52.84
HK408_19850	PTHR10291:SF0	0.721	0.0125671	0.0374505	Clone2VIMvsExPECVIM	chromosome	4088900	4089658	CDS	ispU	NP_308203.2	(2E%2C6E)-farnesyl-diphosphate-specific ditrans%2Cpolycis-undecaprenyl-diphosphate synthase	4143	3479	3443	2506	3571	3965	3517.85
HK408_06410	PTHR45138:SF7	0.719	0.000114286	0.000789434	Clone2VIMvsExPECVIM	chromosome	1331142	1332368	CDS	dgcN	NP_417095.1	diguanylate cyclase DgcN	547	544	398	392	375	385	440.11
HK408_09490	PTHR48075:SF5	0.719	0.000431415	0.00240626	Clone2VIMvsExPECVIM	chromosome	2022861	2023730	CDS	clbD	WP_000982270.1	colibactin biosynthesis dehydrogenase ClbD	143	148	99	107	110	99	117.74
HK408_23880	PTHR42908:SF8	0.717	0.000141565	0.000946406	Clone2VIMvsExPECVIM	chromosome	4940586	4942409	CDS	typA	NP_312820.1	ribosome-dependent GTPase TypA	35675	34114	31731	24454	29378	32308	31276.6
HK408_23530	NOHIT	0.716	5.41424e-06	5.92221e-05	Clone2VIMvsExPECVIM	chromosome	4871677	4871994	CDS	metJ	WP_015855437.1	met regulon transcriptional regulator MetJ	674	668	603	478	608	619	608.38
HK408_15225	PTHR33175:SF5	0.716	7.93806e-05	0.000586459	Clone2VIMvsExPECVIM	chromosome	3174207	3174491	CDS	ihfB	WP_006819309.1	integration host factor subunit beta	2954	2860	2442	2049	2651	2679	2605.58
HK408_04505	PTHR33420	0.715	0.00010796	0.000754456	Clone2VIMvsExPECVIM	chromosome	931595	932143	CDS	HK408_04505	WP_110925516.1	fimbrial protein	2027	2074	1434	1482	1330	1323	1611.82
HK408_06935	PTHR43369	0.715	0.000164345	0.0010688	Clone2VIMvsExPECVIM	chromosome	1460234	1460872	CDS	purN	NP_708338.1	phosphoribosylglycinamide formyltransferase	600	532	488	380	439	527	494.5
HK408_09395	NOHIT	0.714	0.0108944	0.0335047	Clone2VIMvsExPECVIM	chromosome	1993584	1994357	CDS	yaiO	NP_414892.1	YaiO family outer membrane beta-barrel protein	36	39	34	28	35	35	34.37
HK408_23280	PTHR33910	0.714	0.0112123	0.0342897	Clone2VIMvsExPECVIM	chromosome	4809749	4810132	CDS	secE	WP_007665874.1	preprotein translocase subunit SecE	2996	2677	2642	1911	2801	3164	2698.66
HK408_15910	PTHR43568	0.713	0.000309672	0.00182745	Clone2VIMvsExPECVIM	chromosome	3313800	3314918	CDS	HK408_15910	WP_000056422.1	anion transporter	518	499	435	355	438	484	454.84
HK408_17715	PTHR12544:SF48	0.713	0.0153562	0.0443229	Clone2VIMvsExPECVIM	chromosome	3656507	3657439	CDS	glsA	WP_001538399.1	glutaminase A	47	45	23	32	30	24	33.48
HK408_09910	PTHR10000:SF8	0.713	0.0167063	0.0475333	Clone2VIMvsExPECVIM	chromosome	2140038	2140853	CDS	HK408_09910	NP_310720.1	mannosyl-3-phosphoglycerate phosphatase-related protein	55	54	30	38	37	35	41.47
HK408_23155	PTHR11692:SF0	0.712	0.000361585	0.00207488	Clone2VIMvsExPECVIM	chromosome	4781027	4782616	CDS	purH	WP_005132841.1	bifunctional phosphoribosylaminoimidazolecarboxamide formyltransferase/IMP cyclohydrolase	1635	1584	1427	1128	1172	1287	1372.15
HK408_06605	PTHR11207:SF0	0.712	0.000440922	0.00244786	Clone2VIMvsExPECVIM	chromosome	1373145	1373825	CDS	rnc	WP_003848606.1	ribonuclease III	3208	2888	2676	2055	2554	2929	2718.44
HK408_12575	PTHR43939	0.712	0.00468153	0.0169657	Clone2VIMvsExPECVIM	chromosome	2676696	2679929	CDS	HK408_12575	WP_016231723.1	phage tail tape measure protein	56	67	48	48	42	54	52.39
HK408_24770	PTHR23502:SF57	0.712	0.0092168	0.0294494	Clone2VIMvsExPECVIM	chromosome	5131648	5132823	CDS	mdtL	NP_418166.1	multidrug efflux MFS transporter MdtL	66	60	56	42	66	60	58.4
HK408_09015	PTHR43197:SF2	0.711	6.36963e-06	6.78621e-05	Clone2VIMvsExPECVIM	chromosome	1923791	1924684	CDS	galF	NP_310873.1	UTP--glucose-1-phosphate uridylyltransferase GalF	2530	2256	1925	1602	1971	2008	2048.73
HK408_11905	PTHR43124:SF4	0.711	1.17696e-05	0.000113884	Clone2VIMvsExPECVIM	chromosome	2524047	2525237	CDS	ydeA	NP_416045.1	L-arabinose MFS transporter	464	486	352	345	318	319	380.84
HK408_00155	PTHR24421:SF49	0.711	8.12998e-05	0.000596032	Clone2VIMvsExPECVIM	chromosome	29852	31354	CDS	uhpB	NP_312632.2	signal transduction histidine-protein kinase/phosphatase UhpB	277	282	247	200	266	270	256.87
HK408_13140	PTHR32119:SF2	0.711	0.000160356	0.00105048	Clone2VIMvsExPECVIM	chromosome	2778638	2779375	CDS	pyrF	NP_415797.1	orotidine-5'-phosphate decarboxylase	946	866	762	614	784	840	801.94
HK408_22330	NOHIT	0.711	0.00192418	0.00816113	Clone2VIMvsExPECVIM	chromosome	4596019	4596165	CDS	ecnB	NP_710016.1	lipoprotein toxin entericidin B	256	292	207	208	222	214	233.41
HK408_05755	PTHR12589:SF7	0.711	0.00842126	0.0274207	Clone2VIMvsExPECVIM	chromosome	1210825	1211187	CDS	queD	WP_010434567.1	6-carboxytetrahydropterin synthase QueD	595	495	410	350	400	464	452.31
HK408_17635	PTHR30401	0.71	1.54657e-05	0.000144953	Clone2VIMvsExPECVIM	chromosome	3641957	3643051	CDS	mnmH	NP_308591.1	tRNA 2-selenouridine(34) synthase MnmH	297	315	249	222	246	268	265.95
HK408_11390	PTHR30146:SF121	0.71	0.000175431	0.00112558	Clone2VIMvsExPECVIM	chromosome	2423261	2424286	CDS	purR	WP_005127190.1	HTH-type transcriptional repressor PurR	1635	1532	1440	1086	1396	1552	1440.23
HK408_12185	NOHIT	0.71	0.00168491	0.00732406	Clone2VIMvsExPECVIM	chromosome	2587404	2587883	CDS	HK408_12185	WP_000594487.1	DUF4279 domain-containing protein	744	860	588	613	582	636	670.43
HK408_14230	PTHR38100	0.709	2.052e-06	2.55432e-05	Clone2VIMvsExPECVIM	chromosome	2966693	2967334	CDS	hflD	WP_005120991.1	high frequency lysogenization protein HflD	1775	1748	1532	1237	1431	1579	1550.19
HK408_21615	PTHR30451:SF21	0.709	0.000309046	0.00182601	Clone2VIMvsExPECVIM	chromosome	4444774	4447410	CDS	fimD	NP_313303.1	fimbrial biogenesis usher protein FimD	74	80	52	55	60	70	65.18
HK408_09900	NOHIT	0.709	0.00548677	0.0192278	Clone2VIMvsExPECVIM	chromosome	2137994	2138176	CDS	HK408_09900	NP_707840.1	DUF2158 domain-containing protein	56	51	30	35	38	36	40.76
HK408_08070	PTHR47354	0.709	0.0121242	0.0362663	Clone2VIMvsExPECVIM	chromosome	1695318	1695572	CDS	yfaE	NP_416739.1	ferredoxin-like diferric-tyrosyl radical cofactor maintenance protein YfaE	205	200	183	141	158	225	185.57
HK408_24590	PTHR30540:SF79	0.708	1.56423e-05	0.000146035	Clone2VIMvsExPECVIM	chromosome	5091959	5093827	CDS	kup	WP_000102304.1	low affinity potassium transporter Kup	1075	988	891	698	839	915	901
HK408_15845	PTHR43386:SF3	0.708	0.0142059	0.0415318	Clone2VIMvsExPECVIM	chromosome	3297223	3298134	CDS	gsiD	WP_001236035.1	glutathione ABC transporter permease GsiD	200	166	106	117	122	105	135.79
HK408_10725	PTHR38452	0.707	6.39514e-05	0.000487541	Clone2VIMvsExPECVIM	chromosome	2284885	2285331	CDS	HK408_10725	NP_416303.1	DUF441 domain-containing protein	118	116	91	82	85	102	98.93
HK408_05935	PTHR10218:SF326	0.706	0.000632004	0.00329801	Clone2VIMvsExPECVIM	chromosome	1247335	1248978	CDS	HK408_05935		hypothetical protein	268	308	216	218	194	215	236.48
HK408_21415	PTHR11070	0.706	0.00159401	0.007016	Clone2VIMvsExPECVIM	chromosome	4402681	4404531	CDS	HK408_21415	WP_016155615.1	AAA family ATPase	61	71	63	50	58	57	60.16
HK408_11030	PTHR42865:SF5	0.706	0.00525491	0.0185788	Clone2VIMvsExPECVIM	chromosome	2350845	2352236	CDS	tcyP	WP_005120792.1	cystine/sulfocysteine:cation symporter	11278	10042	7263	7091	6898	8039	8435.01
HK408_02790	PTHR11702:SF31	0.705	0.00090623	0.00440669	Clone2VIMvsExPECVIM	chromosome	580793	581965	CDS	cgtA	NP_708982.1	Obg family GTPase CgtA	2818	2770	2332	1952	2213	2626	2451.97
HK408_09455	NOHIT	0.705	0.0017268	0.00746301	Clone2VIMvsExPECVIM	chromosome	2007563	2007961	CDS	HK408_09455	WP_000906673.1	hypothetical protein	57	60	40	42	42	44	47.5
HK408_17070	PTHR48100:SF36	0.704	1.93447e-05	0.000176465	Clone2VIMvsExPECVIM	chromosome	3520485	3521096	CDS	HK408_17070	NP_308703.1	adenosylcobalamin/alpha-ribazole phosphatase	602	580	489	407	477	524	513.29
HK408_13870	PTHR42734:SF5	0.702	0.00104976	0.00501285	Clone2VIMvsExPECVIM	chromosome	2918020	2918847	CDS	sitB	NP_707261.1	iron/manganese ABC transporter ATP-binding protein SitB	131	156	109	110	114	104	120.55
HK408_14285	PTHR30373:SF7	0.702	0.00692372	0.0231923	Clone2VIMvsExPECVIM	chromosome	2978058	2978846	CDS	HK408_14285	NP_415639.1	TPM domain-containing protein	120	124	128	86	106	132	116.16
HK408_11660	PTHR43639:SF6	0.701	6.73136e-05	0.000508308	Clone2VIMvsExPECVIM	chromosome	2475764	2476486	CDS	folM	NP_310339.1	dihydromonapterin reductase	379	396	330	278	287	336	334.49
HK408_19930	PTHR30506:SF3	0.701	0.00336214	0.0128774	Clone2VIMvsExPECVIM	chromosome	4106639	4107262	CDS	HK408_19930	NP_414699.1	TRIC cation channel family protein	333	278	242	194	249	290	264.04
HK408_00540	PTHR30160:SF19	0.7	0.000306681	0.00181869	Clone2VIMvsExPECVIM	chromosome	106832	107812	CDS	rfaC	WP_016244006.1	lipopolysaccharide heptosyltransferase RfaC	953	849	773	593	805	853	804.29
HK408_06455	PTHR21600:SF57	0.699	7.41542e-05	0.000551255	Clone2VIMvsExPECVIM	chromosome	1338738	1339718	CDS	rluD	WP_017383977.1	23S rRNA pseudouridine(1911/1915/1917) synthase RluD	2181	2130	1889	1488	1817	1970	1912.47
HK408_08245	PTHR30070:SF1	0.699	0.002791	0.0109983	Clone2VIMvsExPECVIM	chromosome	1746471	1747133	CDS	ccmB	NP_311116.1	heme exporter protein CcmB	53	49	45	34	44	48	45.63
HK408_06865	PTHR47505	0.699	0.0029514	0.0115353	Clone2VIMvsExPECVIM	chromosome	1435623	1435838	CDS	HK408_06865	WP_001592478.1	zinc ribbon domain-containing protein	57	54	44	37	43	52	47.92
HK408_11345	PTHR39169	0.699	0.0119065	0.0358394	Clone2VIMvsExPECVIM	chromosome	2415123	2415428	CDS	HK408_11345	NP_416182.1	monooxygenase	158	217	158	152	165	200	174.97
HK408_18070	PTHR30270:SF0	0.698	0.000380013	0.00214966	Clone2VIMvsExPECVIM	chromosome	3736337	3737314	CDS	thiL	NP_414951.1	thiamine-phosphate kinase	1489	1288	1155	899	1143	1309	1213.98
HK408_15205	PTHR30528	0.698	0.000666062	0.00344192	Clone2VIMvsExPECVIM	chromosome	3167700	3168932	CDS	HK408_15205	NP_415436.1	winged helix-turn-helix domain-containing protein	148	142	102	99	94	114	116.71
HK408_20615	PTHR33398:SF1	0.698	0.00118592	0.00551762	Clone2VIMvsExPECVIM	chromosome	4264833	4265096	CDS	rpsT	WP_006117633.1	30S ribosomal protein S20	20988	19580	18085	13662	18290	21548	18692.2
HK408_19805	PTHR10954:SF18	0.698	0.00276667	0.0109295	Clone2VIMvsExPECVIM	chromosome	4079475	4080071	CDS	rnhB	NP_308212.1	ribonuclease HII	780	714	608	497	599	702	649.93
HK408_09630	PTHR30069:SF28	0.698	0.00497953	0.017741	Clone2VIMvsExPECVIM	chromosome	2069688	2071709	CDS	fyuA	YP_005227771.1	siderophore yersiniabactin receptor FyuA	30	36	26	25	30	26	28.82
HK408_10750	PTHR30510	0.695	0.00375582	0.0142257	Clone2VIMvsExPECVIM	chromosome	2289445	2290728	CDS	HK408_10750	NP_310520.1	YeaH/YhbH family protein	133	118	68	83	78	60	90.11
HK408_08085	PTHR12338:SF5	0.694	1.62006e-10	4.1191e-09	Clone2VIMvsExPECVIM	chromosome	1699859	1703617	CDS	yfaL	NP_416736.1	AIDA-I family autotransporter adhesin YfaL/EhaC	902	856	592	594	623	662	704.91
HK408_17980	PTHR12778	0.694	0.000371068	0.00211155	Clone2VIMvsExPECVIM	chromosome	3715503	3716978	CDS	ampG	NP_706326.1	muropeptide MFS transporter AmpG	1101	1050	1008	728	926	1083	982.49
HK408_12665	PTHR32024:SF2	0.693	2.86206e-07	4.3021e-06	Clone2VIMvsExPECVIM	chromosome	2692703	2694160	CDS	HK408_12665	NP_415881.1	potassium transporter TrkG	425	476	346	332	326	336	373.28
HK408_13595	PTHR17224:SF1	0.693	2.41244e-05	0.000210045	Clone2VIMvsExPECVIM	chromosome	2871240	2871824	CDS	pth	WP_002910438.1	aminoacyl-tRNA hydrolase	2095	1935	1796	1338	1710	1937	1801.78
HK408_14880	PTHR43047:SF49	0.693	0.00156516	0.00692168	Clone2VIMvsExPECVIM	chromosome	3098376	3101108	CDS	torS	WP_001054736.1	TMAO reductase system sensor histidine kinase/response regulator TorS	67	68	55	48	57	61	59.37
HK408_05500	PTHR37011:SF2	0.692	0.00143833	0.00647383	Clone2VIMvsExPECVIM	chromosome	1152284	1152511	CDS	HK408_05500	NP_417289.2	YgdI/YgdR family lipoprotein	182	168	114	117	124	122	137.61
HK408_22715	PTHR43628:SF9	0.691	1.80723e-11	5.53754e-10	Clone2VIMvsExPECVIM	chromosome	4678494	4679183	CDS	HK408_22715	NP_313087.1	sel1 repeat family protein	299	299	230	206	216	253	250.54
HK408_14265	PTHR42929:SF1	0.691	0.00107271	0.00509149	Clone2VIMvsExPECVIM	chromosome	2974851	2975708	CDS	potB	WP_000799378.1	spermidine/putrescine ABC transporter permease PotB	1293	1248	1143	862	1030	1282	1142.88
HK408_10810	PTHR10584	0.691	0.00821896	0.0268718	Clone2VIMvsExPECVIM	chromosome	2302758	2303705	CDS	HK408_10810	NP_416286.4	carbohydrate kinase family protein	42	38	32	28	31	37	34.86
HK408_13115	PTHR44757:SF7	0.691	0.00832608	0.0271478	Clone2VIMvsExPECVIM	chromosome	2774554	2776539	CDS	pdeR	WP_000859919.1	cyclic di-GMP phosphodiesterase	423	408	208	283	284	181	298.06
HK408_18010	PTHR23504:SF37	0.69	2.07728e-05	0.000186994	Clone2VIMvsExPECVIM	chromosome	3722382	3723752	CDS	HK408_18010	WP_001000969.1	MFS transporter	448	455	402	312	385	419	403.68
HK408_06940	PTHR10520	0.689	2.63026e-06	3.17491e-05	Clone2VIMvsExPECVIM	chromosome	1460872	1461909	CDS	purM	NP_311388.1	phosphoribosylformylglycinamidine cyclo-ligase	1082	990	908	681	742	927	888.28
HK408_17430	PTHR43495:SF3	0.689	7.95783e-05	0.000587013	Clone2VIMvsExPECVIM	chromosome	3594965	3596341	CDS	pheP	NP_415108.1	phenylalanine transporter	2445	2208	1920	1520	2060	2301	2075.8
HK408_20670	PTHR30178	0.689	0.000740438	0.00372498	Clone2VIMvsExPECVIM	chromosome	4276891	4277457	CDS	satP	NP_308037.1	acetate uptake transporter	336	295	264	202	319	358	295.87
HK408_10535	PTHR23501:SF5	0.688	0.000563755	0.00297105	Clone2VIMvsExPECVIM	chromosome	2253597	2254970	CDS	HK408_10535	NP_416342.4	MFS transporter	300	282	291	193	265	293	270.88
HK408_06895	PTHR11922:SF2	0.686	1.41102e-09	3.19654e-08	Clone2VIMvsExPECVIM	chromosome	1450571	1452148	CDS	guaA	WP_005130181.1	glutamine-hydrolyzing GMP synthase	14936	14705	12007	10086	10333	11462	12254.8
HK408_08485	PTHR30590:SF2	0.686	0.000216492	0.00133872	Clone2VIMvsExPECVIM	chromosome	1797336	1798493	CDS	HK408_08485	NP_311071.1	DUF418 family protein	308	298	233	204	241	270	259.09
HK408_02505	PTHR37484	0.686	0.00285386	0.0112102	Clone2VIMvsExPECVIM	chromosome	523956	524444	CDS	mreD	WP_001487551.1	rod shape-determining protein MreD	490	431	390	295	378	448	405.44
HK408_17930	PTHR31793:SF27	0.686	0.00701749	0.0234571	Clone2VIMvsExPECVIM	chromosome	3704236	3704634	CDS	fadM	NP_308524.1	long-chain acyl-CoA thioesterase FadM	97	107	87	73	75	99	89.6
HK408_07040	PTHR24421:SF46	0.685	3.16226e-07	4.67975e-06	Clone2VIMvsExPECVIM	chromosome	1481873	1483573	CDS	narQ	NP_416964.1	nitrate/nitrite two-component system sensor histidine kinase NarQ	386	411	310	283	283	286	326.52
HK408_24220	PTHR40457	0.684	1.69746e-05	0.000156941	Clone2VIMvsExPECVIM	chromosome	5016124	5016993	CDS	pldA	NP_312778.1	phospholipase A	2417	2369	2042	1618	2000	2125	2094.98
HK408_06660	PTHR10099:SF1	0.684	3.09774e-05	0.000259775	Clone2VIMvsExPECVIM	chromosome	1381665	1385552	CDS	purL	WP_006683423.1	phosphoribosylformylglycinamidine synthase	5837	5478	4982	3748	4146	5054	4874.35
HK408_18040	PTHR43209	0.684	0.000138648	0.000928205	Clone2VIMvsExPECVIM	chromosome	3730076	3731524	CDS	thiI	WP_014168857.1	tRNA 4-thiouridine(8) synthase ThiI	2330	2250	2088	1538	1690	2157	2008.85
HK408_08605	PTHR30177:SF4	0.684	0.0046938	0.0169715	Clone2VIMvsExPECVIM	chromosome	1823798	1824529	CDS	yehW	NP_416632.1	glycine betaine ABC transporter permease YehW	66	60	38	41	42	35	46.9
HK408_23355	PTHR47790	0.683	7.96655e-06	8.20692e-05	Clone2VIMvsExPECVIM	chromosome	4823968	4825068	CDS	trmA	NP_312923.1	tRNA (uridine(54)-C5)-methyltransferase TrmA	2106	2101	2027	1435	1790	1854	1885.61
HK408_14220	PTHR43222:SF2	0.683	7.31363e-05	0.000545385	Clone2VIMvsExPECVIM	chromosome	2965036	2965497	CDS	nudJ	NP_309633.1	phosphatase NudJ	171	171	133	116	115	136	140.53
HK408_10430	PTHR43055	0.682	3.15628e-05	0.000264032	Clone2VIMvsExPECVIM	chromosome	2233187	2234365	CDS	purT	NP_310586.1	formate-dependent phosphoribosylglycinamide formyltransferase	254	239	223	162	198	234	218.35
HK408_12385	PTHR43148:SF6	0.682	0.00984922	0.0309338	Clone2VIMvsExPECVIM	chromosome	2625067	2626068	CDS	gap	NP_310049.1	type I glyceraldehyde-3-phosphate dehydrogenase	121	123	70	85	79	67	90.81
HK408_15090	NOHIT	0.681	3.07581e-10	7.57854e-09	Clone2VIMvsExPECVIM	chromosome	3138866	3139408	CDS	zapC	NP_415466.4	cell division protein ZapC	1012	1090	740	742	779	814	862.78
HK408_20210	PTHR10695:SF46	0.681	0.000377703	0.00214166	Clone2VIMvsExPECVIM	chromosome	4173151	4173771	CDS	coaE	NP_308134.1	dephospho-CoA kinase	442	392	311	266	323	338	345.42
HK408_21055	NOHIT	0.68	0.000392726	0.00221371	Clone2VIMvsExPECVIM	chromosome	4346798	4346992	CDS	HK408_21055	WP_001442290.1	toxin-antitoxin system HicB family antitoxin	682	706	593	479	550	666	612.55
HK408_18130	PTHR30307	0.68	0.000536552	0.00286561	Clone2VIMvsExPECVIM	chromosome	3746727	3747797	CDS	queA	NP_308483.1	tRNA preQ1(34) S-adenosylmethionine ribosyltransferase-isomerase QueA	2241	2100	1914	1426	1756	2065	1917.01
HK408_10045	PTHR43447:SF7	0.679	0.000233635	0.0014336	Clone2VIMvsExPECVIM	chromosome	2160809	2162296	CDS	amyA	NP_707813.1	alpha-amylase	520	546	324	372	377	296	405.87
HK408_07920	PTHR47253:SF4	0.678	3.83892e-06	4.38996e-05	Clone2VIMvsExPECVIM	chromosome	1663655	1664950	CDS	menF	NP_311180.2	isochorismate synthase MenF	1089	1035	827	700	861	920	905.37
HK408_00535	PTHR37422:SF11	0.678	8.01643e-05	0.000589516	Clone2VIMvsExPECVIM	chromosome	105509	106762	CDS	HK408_00535	WP_012602581.1	O-antigen ligase family protein	1578	1621	1411	1099	1235	1332	1379.47
HK408_04310	NOHIT	0.677	0.00140663	0.00636715	Clone2VIMvsExPECVIM	chromosome	889164	889733	CDS	HK408_04310	WP_000517641.1	hypothetical protein	66	67	51	46	44	45	53.42
HK408_09800	NOHIT	0.677	0.0077075	0.0255314	Clone2VIMvsExPECVIM	chromosome	2115428	2116930	CDS	HK408_09800	WP_001332081.1	MobA/MobL family protein	26	27	20	19	20	19	21.9
HK408_19140	PTHR11118	0.676	8.86825e-05	0.000637447	Clone2VIMvsExPECVIM	chromosome	3939911	3941062	CDS	HK408_19140	WP_015912462.1	RNA ligase RtcB family protein	192	194	147	131	145	151	159.95
HK408_18065	PTHR36305	0.676	0.000513344	0.00276638	Clone2VIMvsExPECVIM	chromosome	3735841	3736359	CDS	pgpA	NP_414952.1	phosphatidylglycerophosphatase A	284	261	204	176	229	259	235.77
HK408_00615	PTHR10578:SF85	0.675	0.0116741	0.0353179	Clone2VIMvsExPECVIM	chromosome	121403	122593	CDS	lldD	NP_418062.1	quinone-dependent L-lactate dehydrogenase	193	175	116	118	136	178	152.74
HK408_23930	NOHIT	0.674	0.000670942	0.00345966	Clone2VIMvsExPECVIM	chromosome	4955080	4956510	CDS	HK408_23930	NP_418298.4	YdgA family protein	50	64	57	42	53	61	54.35
HK408_00985	PTHR35334:SF5	0.674	0.000958786	0.00461996	Clone2VIMvsExPECVIM	chromosome	211467	212738	CDS	HK408_00985	NP_312446.1	transporter	866	858	852	578	735	976	810.94
HK408_17110	PTHR10993:SF7	0.673	4.97864e-08	8.52971e-07	Clone2VIMvsExPECVIM	chromosome	3528115	3528756	CDS	lipB	NP_415163.2	lipoyl(octanoyl) transferase LipB	1088	1045	882	703	821	884	903.88
HK408_08305	NOHIT	0.673	5.45595e-06	5.95421e-05	Clone2VIMvsExPECVIM	chromosome	1755969	1756196	CDS	HK408_08305	NP_311106.1	YejL family protein	1437	1332	1140	894	1138	1303	1207.33
HK408_17085	PTHR30627:SF2	0.672	0.000306015	0.00181709	Clone2VIMvsExPECVIM	chromosome	3522175	3524076	CDS	mrdA	NP_308700.1	peptidoglycan DD-transpeptidase MrdA	2406	2087	1945	1402	2018	2279	2022.85
HK408_15830	PTHR43837	0.671	0.000658102	0.00340874	Clone2VIMvsExPECVIM	chromosome	3291990	3293315	CDS	rimO	NP_308942.1	30S ribosomal protein S12 methylthiotransferase RimO	2356	2140	2096	1434	1957	2435	2069.81
HK408_10130	NOHIT	0.671	0.00510521	0.0181165	Clone2VIMvsExPECVIM	chromosome	2176130	2176205	tRNA	HK408_10130		tRNA-Gly	957	874	755	586	866	957	832.45
HK408_18785	PTHR43214:SF17	0.671	0.00683013	0.0229471	Clone2VIMvsExPECVIM	chromosome	3870655	3871449	CDS	HK408_18785	WP_001556839.1	helix-turn-helix transcriptional regulator	474	240	166	162	124	155	220.13
HK408_00300	PTHR34476	0.671	0.0160044	0.0458914	Clone2VIMvsExPECVIM	chromosome	65094	65369	CDS	rpoZ	WP_013511051.1	DNA-directed RNA polymerase subunit omega	218	193	157	129	191	196	180.65
HK408_07790	NOHIT	0.669	1.88548e-11	5.6683e-10	Clone2VIMvsExPECVIM	chromosome	1636691	1637146	CDS	HK408_07790	WP_005129545.1	DUF412 domain-containing protein	799	835	590	558	591	631	667.41
HK408_19135	PTHR43804:SF7	0.669	0.004487	0.0164202	Clone2VIMvsExPECVIM	chromosome	3939300	3939914	CDS	HK408_19135	WP_000602105.1	peptide chain release factor H	40	44	29	29	30	29	33.62
HK408_03740	PTHR30625:SF16	0.669	0.00862675	0.0279187	Clone2VIMvsExPECVIM	chromosome	779592	780326	CDS	exbB	NP_311917.1	tol-pal system-associated acyl-CoA thioesterase	2146	2643	1903	1770	1904	1696	2010.09
HK408_22070	PTHR34156:SF6	0.669	0.0177144	0.0499851	Clone2VIMvsExPECVIM	chromosome	4548286	4548561	CDS	HK408_22070	NP_313202.1	DUF1471 domain-containing protein	40	45	28	30	32	25	33.38
HK408_18975	PTHR30629:SF9	0.668	0.00123958	0.00573342	Clone2VIMvsExPECVIM	chromosome	3913945	3914283	CDS	HK408_18975	WP_000772638.1	DUF4102 domain-containing protein	57	61	44	42	44	46	49.15
HK408_02805	PTHR40065	0.667	0.000520719	0.0027904	Clone2VIMvsExPECVIM	chromosome	584319	584612	CDS	yhbY	WP_014833438.1	ribosome assembly RNA-binding protein YhbY	3599	3313	3017	2210	2861	3516	3085.88
HK408_07055	NOHIT	0.667	0.00151613	0.00672898	Clone2VIMvsExPECVIM	chromosome	1486527	1487570	CDS	HK408_07055	NP_311355.1	DUF1176 domain-containing protein	72	62	33	42	38	41	48.21
HK408_15430	PTHR43245:SF24	0.666	5.1956e-08	8.83807e-07	Clone2VIMvsExPECVIM	chromosome	3228188	3229201	CDS	HK408_15430	NP_415389.2	NAD(P)-dependent oxidoreductase	1067	1000	808	664	834	798	861.92
HK408_12630	NOHIT	0.664	0.00163089	0.00713886	Clone2VIMvsExPECVIM	chromosome	2685777	2686889	CDS	HK408_12630	WP_004184466.1	hypothetical protein	39	42	30	28	31	34	33.95
HK408_09085	PTHR32309	0.663	8.77885e-07	1.18205e-05	Clone2VIMvsExPECVIM	chromosome	1940329	1941306	CDS	wzzB	NP_310855.3	LPS O-antigen chain length determinant protein WzzB	5853	5343	4517	3540	4398	5153	4800.7
HK408_15120	PTHR42788:SF17	0.663	3.03459e-06	3.59043e-05	Clone2VIMvsExPECVIM	chromosome	3144298	3145065	CDS	ssuB	NP_706852.1	aliphatic sulfonates ABC transporter ATP-binding protein	163	160	118	105	117	122	130.76
HK408_02785	PTHR22911:SF104	0.663	0.00308133	0.0119867	Clone2VIMvsExPECVIM	chromosome	579812	580777	CDS	HK408_02785	WP_012135318.1	DMT family transporter	1791	1661	1452	1101	1435	1790	1538.28
HK408_15705	PTHR22674:SF6	0.662	7.48771e-10	1.74591e-08	Clone2VIMvsExPECVIM	chromosome	3271349	3273469	CDS	HK408_15705	WP_000109153.1	AAA family ATPase	834	898	615	594	622	626	698.23
HK408_14310	PTHR30489:SF8	0.662	3.94807e-06	4.49328e-05	Clone2VIMvsExPECVIM	chromosome	2982699	2983898	CDS	lolC	WP_004976588.1	lipoprotein-releasing ABC transporter permease subunit LolC	1061	998	754	659	798	921	865.19
HK408_16070	NOHIT	0.662	0.000281174	0.00168634	Clone2VIMvsExPECVIM	chromosome	3346790	3347503	CDS	HK408_16070	NP_706665.2	Bax inhibitor-1/YccA family protein	47	57	44	38	41	44	45.18
HK408_16210	NOHIT	0.662	0.00217809	0.00903758	Clone2VIMvsExPECVIM	chromosome	3373257	3373841	CDS	HK408_16210	WP_000947860.1	endodeoxyribonuclease	468	590	336	391	337	358	413.44
HK408_07260	PTHR37468	0.66	1.77178e-06	2.24644e-05	Clone2VIMvsExPECVIM	chromosome	1527224	1527985	CDS	cysZ	NP_311312.1	sulfate transporter CysZ	454	434	358	285	327	387	374.16
HK408_20045	PTHR33420:SF25	0.66	7.21772e-06	7.56594e-05	Clone2VIMvsExPECVIM	chromosome	4133085	4134347	CDS	HK408_20045	WP_000848455.1	fimbrial-like adhesin	110	127	84	84	87	83	95.92
HK408_10205	PTHR10788:SF97	0.66	0.000717273	0.00364841	Clone2VIMvsExPECVIM	chromosome	2186636	2188060	CDS	otsA	NP_416410.1	alpha%2Calpha-trehalose-phosphate synthase	209	197	112	130	124	92	144.1
HK408_03700	PTHR32331	0.659	4.15476e-05	0.000333777	Clone2VIMvsExPECVIM	chromosome	770431	772650	CDS	HK408_03700	YP_026196.1	YgiQ family radical SAM protein	2145	1999	1679	1317	1486	1882	1751.51
HK408_13135	PTHR12789:SF0	0.659	0.000161479	0.00105591	Clone2VIMvsExPECVIM	chromosome	2778312	2778638	CDS	yciH	NP_415798.2	stress response translation initiation inhibitor YciH	113	117	90	76	100	111	101.17
HK408_10870	PTHR43628:SF9	0.658	3.4861e-06	4.05439e-05	Clone2VIMvsExPECVIM	chromosome	2318710	2320653	CDS	HK408_10870	WP_001538823.1	molecular chaperone DnaJ	76	81	55	54	57	51	62.33
HK408_24625	PTHR31760	0.658	1.53672e-05	0.000144313	Clone2VIMvsExPECVIM	chromosome	5101463	5102086	CDS	rsmG	NP_312709.1	16S rRNA (guanine(527)-N(7))-methyltransferase RsmG	465	434	363	284	331	406	380.38
HK408_19215	PTHR43214:SF17	0.658	0.00779041	0.0257719	Clone2VIMvsExPECVIM	chromosome	3954693	3955202	CDS	HK408_19215	WP_000862929.1	helix-turn-helix transcriptional regulator	33	35	25	23	24	27	27.82
HK408_02400	PTHR47918	0.657	0.00404994	0.0151595	Clone2VIMvsExPECVIM	chromosome	502692	502988	CDS	fis	WP_001465625.1	DNA-binding transcriptional regulator Fis	3528	3192	3588	2096	3221	3836	3243.62
HK408_01520	PTHR33508:SF10	0.656	6.00968e-06	6.48449e-05	Clone2VIMvsExPECVIM	chromosome	334490	335083	CDS	yhgN	NP_312306.1	NAAT family transporter YhgN	255	249	213	163	216	221	219.56
HK408_23295	NOHIT	0.656	0.00344726	0.0131718	Clone2VIMvsExPECVIM	chromosome	4811743	4811817	tRNA	HK408_23295		tRNA-Gly	1160	1078	994	706	1159	1161	1043.05
HK408_10555	PTHR40278	0.654	0.000302	0.00179654	Clone2VIMvsExPECVIM	chromosome	2256698	2256985	CDS	HK408_10555	NP_416339.1	hypothetical protein	282	250	202	162	197	251	223.94
HK408_18800	PTHR35037:SF7	0.654	0.00131918	0.00602261	Clone2VIMvsExPECVIM	chromosome	3873510	3874703	CDS	HK408_18800	NP_308376.2	autotransporter outer membrane beta-barrel domain-containing protein	1274	741	567	486	356	421	640.92
HK408_18885	PTHR43656:SF2	0.653	0.000795849	0.00395442	Clone2VIMvsExPECVIM	chromosome	3894755	3895897	CDS	HK408_18885	NP_308358.1	NADH-dependent flavin oxidoreductase	66	73	44	48	47	47	54.18
HK408_23900	NOHIT	0.652	5.00106e-06	5.53358e-05	Clone2VIMvsExPECVIM	chromosome	4946947	4947057	CDS	yshB	YP_002791260.1	YshB family small membrane protein	168	160	123	104	121	121	133.14
HK408_13865	PTHR42953:SF1	0.652	0.000193063	0.00121747	Clone2VIMvsExPECVIM	chromosome	2917106	2918020	CDS	sitA	WP_000949004.1	iron/manganese ABC transporter substrate-binding protein SitA	288	312	220	204	206	209	239.73
HK408_09760	PTHR21180	0.651	5.18567e-13	1.983e-11	Clone2VIMvsExPECVIM	chromosome	2109390	2110562	CDS	HK408_09760	WP_001120270.1	helix-hairpin-helix domain-containing protein	716	774	561	504	528	538	603.71
HK408_11505	PTHR10534	0.65	0.000460681	0.00253645	Clone2VIMvsExPECVIM	chromosome	2441841	2442701	CDS	pdxY	NP_310372.2	pyridoxal kinase PdxY	1382	1454	1213	945	1063	1140	1199.74
HK408_10740	PTHR45138:SF8	0.649	8.74812e-06	8.85932e-05	Clone2VIMvsExPECVIM	chromosome	2286152	2287642	CDS	HK408_10740	NP_416300.2	GGDEF domain-containing protein	515	520	403	337	461	448	447.5
HK408_20225	PTHR47707:SF1	0.649	0.00125646	0.00579158	Clone2VIMvsExPECVIM	chromosome	4174809	4175207	CDS	mutT	WP_001540697.1	8-oxo-dGTP diphosphatase MutT	128	116	97	74	89	107	101.76
HK408_00150	PTHR43214:SF22	0.647	0.000123225	0.00084025	Clone2VIMvsExPECVIM	chromosome	29262	29852	CDS	uhpA	NP_312633.1	transcriptional regulator UhpA	160	144	121	93	128	142	131.44
HK408_16775	NOHIT	0.647	0.000856982	0.00420141	Clone2VIMvsExPECVIM	chromosome	3460907	3461113	CDS	HK408_16775	NP_308755.1	YbfA family protein	288	354	214	230	178	160	237.25
HK408_08405	PTHR46566:SF1	0.647	0.00112692	0.00528624	Clone2VIMvsExPECVIM	chromosome	1777961	1778899	CDS	fruK	NP_311087.1	1-phosphofructokinase	396	424	197	275	143	136	261.6
HK408_04795	NOHIT	0.647	0.00883705	0.0284836	Clone2VIMvsExPECVIM	chromosome	986771	987502	CDS	HK408_04795	NP_311840.1	hypothetical protein	28	24	22	16	22	20	21.82
HK408_18140	PTHR43862:SF1	0.646	4.97824e-09	1.02129e-07	Clone2VIMvsExPECVIM	chromosome	3748476	3750293	CDS	malZ	NP_308480.3	maltodextrin glucosidase	225	227	130	146	143	136	167.95
HK408_15095	PTHR48109:SF4	0.646	3.0572e-05	0.000257732	Clone2VIMvsExPECVIM	chromosome	3139582	3140592	CDS	pyrD	NP_309056.1	quinone-dependent dihydroorotate dehydrogenase	1136	1069	1034	690	839	990	959.58
HK408_14215	PTHR21600:SF63	0.646	3.59859e-05	0.000296573	Clone2VIMvsExPECVIM	chromosome	2964373	2965026	CDS	rluE	NP_415653.4	23S rRNA pseudouridine(2457) synthase RluE	525	527	369	340	354	409	420.69
HK408_12305	PTHR30217:SF10	0.645	7.18114e-09	1.39536e-07	Clone2VIMvsExPECVIM	chromosome	2608795	2610756	CDS	rlhA	NP_415952.2	23S rRNA 5-hydroxycytidine C2501 synthase	2035	1892	1540	1218	1453	1573	1618.56
HK408_11555	PTHR22950:SF349	0.645	0.000933339	0.00452153	Clone2VIMvsExPECVIM	chromosome	2451944	2452384	CDS	HK408_11555	NP_707526.2	DUF2569 domain-containing protein	1385	1244	1121	802	1056	1291	1149.79
HK408_08595	PTHR30177:SF30	0.645	0.00617928	0.0212343	Clone2VIMvsExPECVIM	chromosome	1821717	1822874	CDS	yehY	NP_416634.1	glycine betaine ABC transporter permease YehY	76	77	43	50	61	36	57.15
HK408_08590	PTHR30177:SF29	0.644	0.00177087	0.00762589	Clone2VIMvsExPECVIM	chromosome	1820793	1821710	CDS	osmF	NP_311045.1	glycine betaine ABC transporter substrate-binding protein OsmF	310	297	177	192	227	155	226.32
HK408_00215	NOHIT	0.644	0.00640492	0.0217749	Clone2VIMvsExPECVIM	chromosome	44065	44159	tRNA	HK408_00215		tRNA-Sec	195	184	153	118	162	194	167.64
HK408_06890	PTHR11911:SF111	0.643	5.19443e-08	8.83807e-07	Clone2VIMvsExPECVIM	chromosome	1449036	1450502	CDS	guaB	WP_004159092.1	IMP dehydrogenase	10694	10168	7895	6534	7052	7723	8344.52
HK408_19295	NOHIT	0.643	7.51562e-06	7.80971e-05	Clone2VIMvsExPECVIM	chromosome	3977014	3986661	CDS	HK408_19295	WP_001560383.1	filamentous hemagglutinin N-terminal domain-containing protein	1476	1394	939	896	914	1164	1130.5
HK408_08300	PTHR43108:SF10	0.643	2.41823e-05	0.000210166	Clone2VIMvsExPECVIM	chromosome	1754189	1755949	CDS	pbgA	NP_311107.1	cardiolipin transport protein PbgA	4481	4232	3658	2720	3918	4282	3881.86
HK408_24025	PTHR30265:SF4	0.643	0.00261579	0.0104895	Clone2VIMvsExPECVIM	chromosome	4975610	4976098	CDS	rfaH	NP_312797.1	transcription/translation regulatory transformer protein RfaH	696	548	529	352	522	577	537.26
HK408_17295	PTHR23513:SF9	0.643	0.00462135	0.0168113	Clone2VIMvsExPECVIM	chromosome	3564625	3565875	CDS	entS	NP_415123.1	enterobactin transporter EntS	42	50	26	32	38	35	37.18
HK408_00675	PTHR43280:SF20	0.643	0.00914178	0.0293076	Clone2VIMvsExPECVIM	chromosome	138822	139652	CDS	HK408_00675	WP_001540065.1	helix-turn-helix domain-containing protein	23	26	16	17	20	20	20.39
HK408_02850	NOHIT	0.643	0.0134894	0.0396796	Clone2VIMvsExPECVIM	chromosome	594111	594187	tRNA	HK408_02850		tRNA-Met	250	204	158	131	187	212	190.19
HK408_21720	PTHR42683:SF38	0.642	0.00162695	0.00712814	Clone2VIMvsExPECVIM	chromosome	4470731	4471750	CDS	ahr	NP_418690.4	NADPH-dependent aldehyde reductase Ahr	237	221	138	142	163	121	170.39
HK408_12845	PTHR35562:SF2	0.641	8.30606e-08	1.3738e-06	Clone2VIMvsExPECVIM	chromosome	2718743	2719306	CDS	smrA	NP_309951.1	DNA endonuclease SmrA	585	615	450	394	444	472	493.36
HK408_15350	PTHR33370:SF1	0.641	1.26557e-05	0.000121474	Clone2VIMvsExPECVIM	chromosome	3208613	3208831	CDS	infA	WP_001040186.1	translation initiation factor IF-1	5036	4685	4176	3003	4223	4743	4311.18
HK408_18790	NOHIT	0.641	0.00259043	0.0104228	Clone2VIMvsExPECVIM	chromosome	3871603	3872364	CDS	HK408_18790	NP_308378.1	hypothetical protein	411	217	164	139	104	120	192.61
HK408_14225	PTHR11933:SF5	0.64	1.76634e-06	2.24551e-05	Clone2VIMvsExPECVIM	chromosome	2965551	2966657	CDS	mnmA	NP_309632.2	tRNA 2-thiouridine(34) synthase MnmA	3860	3504	2935	2241	2850	3242	3105.22
HK408_01340	PTHR33279:SF2	0.64	0.00145118	0.00650715	Clone2VIMvsExPECVIM	chromosome	298474	298719	CDS	tusA	NP_312346.1	sulfurtransferase TusA	167	154	114	98	126	136	132.59
HK408_08550	NOHIT	0.638	0.00108143	0.00511808	Clone2VIMvsExPECVIM	chromosome	1811238	1811321	CDS	yohP	WP_020233574.1	protein YohP	41	46	31	29	31	30	34.69
HK408_08600	PTHR43117:SF5	0.638	0.00116341	0.00543606	Clone2VIMvsExPECVIM	chromosome	1822867	1823793	CDS	yehX	NP_708030.1	glycine betaine ABC transporter ATP binding protein YehX	54	54	32	35	39	28	40.33
HK408_17465	PTHR30258:SF2	0.637	6.96456e-06	7.34892e-05	Clone2VIMvsExPECVIM	chromosome	3604997	3607234	CDS	nrfB	NP_308628.1	phage adsorption protein NrfB	252	247	175	157	178	191	200.01
HK408_16430	PTHR18902:SF24	0.637	4.67868e-05	0.000370267	Clone2VIMvsExPECVIM	chromosome	3397839	3398525	CDS	HK408_16430	WP_001289868.1	ead/Ea22-like family protein	105	90	54	57	59	58	70.6
HK408_03745	PTHR30558:SF9	0.637	0.00071747	0.00364841	Clone2VIMvsExPECVIM	chromosome	780333	780758	CDS	exbD	NP_311916.1	TonB system transport protein ExbD	623	729	509	464	509	501	555.66
HK408_13560	PTHR43804:SF7	0.636	1.79229e-06	2.26471e-05	Clone2VIMvsExPECVIM	chromosome	2863659	2864741	CDS	prfA	WP_012132158.1	peptide chain release factor 1	1130	1115	883	708	747	917	916.51
HK408_11100	NOHIT	0.636	5.13914e-06	5.67323e-05	Clone2VIMvsExPECVIM	chromosome	2363029	2363073	CDS	pheM	NP_310449.1	pheST operon leader peptide PheM	118	118	96	74	106	103	102.27
HK408_10650	PTHR37530	0.636	0.000129295	0.000872922	Clone2VIMvsExPECVIM	chromosome	2274713	2275294	CDS	yeaY	NP_310542.1	Slp family lipoprotein YeaY	895	802	690	509	676	831	733.87
HK408_08465	PTHR43341:SF1	0.636	0.000227971	0.00140245	Clone2VIMvsExPECVIM	chromosome	1791773	1793242	CDS	lysP	NP_708053.1	lysine-specific permease	2779	2493	2415	1586	2386	2811	2411.66
HK408_07480	PTHR43719:SF28	0.636	0.000279555	0.00167873	Clone2VIMvsExPECVIM	chromosome	1569982	1573575	CDS	evgS	NP_311276.1	acid-sensing system histidine kinase EvgS	364	371	296	235	250	284	299.88
HK408_07915	PTHR35893:SF1	0.633	0.000221062	0.00136345	Clone2VIMvsExPECVIM	chromosome	1663271	1663576	CDS	elaB	NP_311181.1	stress response protein ElaB	222	188	94	120	124	91	139.94
HK408_16370	NOHIT	0.632	4.31675e-05	0.000343901	Clone2VIMvsExPECVIM	chromosome	3391888	3392181	CDS	HK408_16370	NP_308303.1	hypothetical protein	103	97	57	60	62	70	74.91
HK408_04595	PTHR33164:SF57	0.63	3.22733e-06	3.78103e-05	Clone2VIMvsExPECVIM	chromosome	949376	949927	CDS	HK408_04595	WP_016242461.1	MarR family transcriptional regulator	838	799	504	503	460	510	602.33
HK408_17800	PTHR11776:SF0	0.629	3.74979e-05	0.000306393	Clone2VIMvsExPECVIM	chromosome	3677072	3677623	CDS	apt	WP_005125198.1	adenine phosphoribosyltransferase	9060	7985	7438	5022	6802	8102	7401.45
HK408_12660	PTHR33375:SF1	0.629	5.2161e-05	0.000409408	Clone2VIMvsExPECVIM	chromosome	2691774	2692565	CDS	HK408_12660	WP_001291109.1	ParB N-terminal domain-containing protein	100	97	71	61	63	71	77.09
HK408_02765	NOHIT	0.629	0.000348093	0.00201195	Clone2VIMvsExPECVIM	chromosome	577355	577633	CDS	sfsB	NP_417655.1	DNA-binding transcriptional regulator SfsB	61	68	55	42	46	53	54.02
HK408_07570	PTHR48100:SF38	0.628	6.35667e-06	6.78621e-05	Clone2VIMvsExPECVIM	chromosome	1592578	1593063	CDS	sixA	NP_311250.1	phosphohistidine phosphatase SixA	883	778	524	488	640	666	663.43
HK408_04525	PTHR46889	0.627	6.18363e-14	2.81503e-12	Clone2VIMvsExPECVIM	chromosome	937181	938394	CDS	HK408_04525	WP_076612254.1	IS3 family transposase	515	532	307	333	319	336	390.45
HK408_13555	PTHR18895	0.627	7.68701e-05	0.000568791	Clone2VIMvsExPECVIM	chromosome	2862826	2863659	CDS	prmC	NP_415730.1	peptide chain release factor N(5)-glutamine methyltransferase	324	314	250	196	240	270	265.79
HK408_15970	PTHR13393	0.627	0.000952756	0.00460018	Clone2VIMvsExPECVIM	chromosome	3325164	3326090	CDS	rlmF	NP_415328.4	23S rRNA (adenine(1618)-N(6))-methyltransferase RlmF	369	322	295	201	272	309	294.6
HK408_17545	PTHR11609	0.626	1.97899e-06	2.48283e-05	Clone2VIMvsExPECVIM	chromosome	3620550	3621617	CDS	purK	NP_706400.2	5-(carboxyamino)imidazole ribonucleotide synthase	1121	1022	895	639	748	914	889.79
HK408_01335	PTHR34300:SF1	0.626	0.000684095	0.00350856	Clone2VIMvsExPECVIM	chromosome	297588	298253	CDS	HK408_01335	NP_312347.1	7-cyano-7-deazaguanine/7-aminomethyl-7- deazaguanine transporter	328	323	341	202	332	356	313.59
HK408_20870	PTHR34606:SF11	0.626	0.00129314	0.00593777	Clone2VIMvsExPECVIM	chromosome	4316304	4316909	CDS	osmY	NP_418793.1	molecular chaperone OsmY	2912	2615	1452	1637	1678	1153	1907.95
HK408_09795	PTHR32009:SF84	0.625	6.73101e-13	2.55351e-11	Clone2VIMvsExPECVIM	chromosome	2114448	2115311	CDS	HK408_09795	WP_002430631.1	toll/interleukin-1 receptor domain-containing protein	681	682	481	426	473	528	544.98
HK408_14260	PTHR42781:SF4	0.625	7.99813e-05	0.000589076	Clone2VIMvsExPECVIM	chromosome	2973731	2974867	CDS	potA	NP_309598.1	spermidine/putrescine ABC transporter ATP-binding protein PotA	3724	3433	3096	2144	2856	3552	3134
HK408_11565	NOHIT	0.625	0.000122708	0.000837917	Clone2VIMvsExPECVIM	chromosome	2452958	2453083	CDS	blr	NP_310360.1	division septum protein Blr	685	744	616	464	635	688	638.67
HK408_07700	PTHR36926	0.625	0.000206933	0.00129468	Clone2VIMvsExPECVIM	chromosome	1619060	1619548	CDS	cvpA	NP_311224.1	colicin V production protein	424	366	322	228	291	363	332.46
HK408_15235	PTHR21299:SF2	0.625	0.000645425	0.00336071	Clone2VIMvsExPECVIM	chromosome	3176435	3177118	CDS	cmk	WP_000125007.1	(d)CMP kinase	9137	8342	7502	5210	8589	8963	7957.06
HK408_08545	PTHR11082:SF26	0.623	0.0016349	0.00714333	Clone2VIMvsExPECVIM	chromosome	1809918	1810865	CDS	dusC	NP_416645.1	tRNA dihydrouridine(16) synthase DusC	291	236	219	146	236	255	230.44
HK408_07705	PTHR11907:SF0	0.622	2.10674e-06	2.60887e-05	Clone2VIMvsExPECVIM	chromosome	1619585	1621102	CDS	purF	WP_006820991.1	amidophosphoribosyltransferase	1915	1734	1482	1079	1303	1499	1501.96
HK408_21930	PTHR22777:SF16	0.62	3.57557e-05	0.000295185	Clone2VIMvsExPECVIM	chromosome	4522108	4523451	CDS	HK408_21930	NP_313223.1	HlyC/CorC family transporter	796	782	641	484	689	772	694.08
HK408_13550	PTHR39594	0.62	0.00030218	0.00179654	Clone2VIMvsExPECVIM	chromosome	2862437	2862829	CDS	HK408_13550	NP_415731.1	SirB family protein	323	325	257	201	242	303	275.24
HK408_02900	PTHR47963:SF3	0.62	0.000710516	0.00363626	Clone2VIMvsExPECVIM	chromosome	604540	606396	CDS	deaD	NP_417631.2	ATP-dependent RNA helicase DeaD	10433	10631	8217	6591	7064	9738	8779.03
HK408_24245	PTHR47685	0.62	0.00763066	0.0253296	Clone2VIMvsExPECVIM	chromosome	5020245	5021195	CDS	corA	WP_000947142.1	magnesium/cobalt transporter CorA	988	930	785	576	728	710	786.18
HK408_08890	PTHR10285:SF166	0.619	8.1547e-05	0.000596929	Clone2VIMvsExPECVIM	chromosome	1894961	1895602	CDS	udk	NP_707960.1	uridine kinase	2681	2433	2244	1505	2109	2655	2271.19
HK408_14760	PTHR39192	0.619	0.000505869	0.00273535	Clone2VIMvsExPECVIM	chromosome	3072750	3073877	CDS	efeO	NP_309291.1	iron uptake system protein EfeO	852	1095	773	678	777	766	823.54
HK408_16785	PTHR30607	0.619	0.00398248	0.0149297	Clone2VIMvsExPECVIM	chromosome	3461515	3463188	CDS	kdpA	NP_415226.1	potassium-transporting ATPase subunit KdpA	90	66	34	40	30	32	48.74
HK408_09470	PTHR12215	0.618	0.000186011	0.00118079	Clone2VIMvsExPECVIM	chromosome	2009265	2009999	CDS	clbA	WP_001217110.1	colibactin biosynthesis phosphopantetheinyl transferase ClbA	127	155	84	96	86	87	105.81
HK408_10220	PTHR22727:SF13	0.616	4.44632e-13	1.71399e-11	Clone2VIMvsExPECVIM	chromosome	2189628	2190206	CDS	flhC	NP_310628.1	flagellar transcriptional regulator FlhC	484	576	383	356	362	382	423.79
HK408_18970	PTHR33164	0.616	0.00665504	0.0224338	Clone2VIMvsExPECVIM	chromosome	3912986	3913510	CDS	HK408_18970	WP_001566563.1	MarR family transcriptional regulator	31	36	28	22	24	30	28.76
HK408_19970	PTHR32552:SF64	0.616	0.0130605	0.0386079	Clone2VIMvsExPECVIM	chromosome	4114413	4116656	CDS	fhuA	NP_308181.1	ferrichrome porin FhuA	1488	2100	1389	1294	1573	1418	1543.7
HK408_01750	PTHR32282:SF27	0.615	1.52428e-08	2.83959e-07	Clone2VIMvsExPECVIM	chromosome	394302	396854	CDS	mrcA	NP_312265.2	peptidoglycan glycosyltransferase/peptidoglycan DD-transpeptidase MrcA	3725	3380	2832	2077	2714	2872	2933.34
HK408_21110	NOHIT	0.615	0.000396406	0.00223182	Clone2VIMvsExPECVIM	chromosome	4356151	4356345	CDS	HK408_21110	YP_001165309.1	YlcI/YnfO family protein	36	52	40	32	34	36	38.32
HK408_16460	PTHR30349:SF71	0.614	3.19399e-08	5.67556e-07	Clone2VIMvsExPECVIM	chromosome	3400385	3401455	CDS	HK408_16460	WP_000533644.1	tyrosine-type recombinase/integrase	1072	991	818	608	834	904	871.03
HK408_17760	PTHR43085:SF37	0.614	3.09958e-07	4.61558e-06	Clone2VIMvsExPECVIM	chromosome	3667723	3669027	CDS	gsk	WP_015965517.1	inosine/guanosine kinase	2509	2441	1998	1496	1768	2118	2055
HK408_17475	NOHIT	0.614	1.79566e-06	2.26471e-05	Clone2VIMvsExPECVIM	chromosome	3610194	3611084	CDS	HK408_17475	NP_308626.1	DUF4434 family protein	84	80	49	49	55	55	62.12
HK408_10570	PTHR42912:SF45	0.614	2.26494e-05	0.000199528	Clone2VIMvsExPECVIM	chromosome	2258185	2258994	CDS	rlmA	NP_416336.1	23S rRNA (guanine(745)-N(1))-methyltransferase	407	422	332	257	303	403	353.98
HK408_10665	PTHR30537:SF5	0.614	0.0075494	0.0250772	Clone2VIMvsExPECVIM	chromosome	2278465	2278797	CDS	HK408_10665	WP_001467889.1	LysR family transcriptional regulator	73	72	53	44	47	62	58.61
HK408_18985	NOHIT	0.612	0.000166015	0.00107819	Clone2VIMvsExPECVIM	chromosome	3917426	3917680	CDS	HK408_18985	WP_001093516.1	hypothetical protein	170	195	128	121	122	114	141.61
HK408_02675	PTHR33705:SF2	0.611	0.0014281	0.00644603	Clone2VIMvsExPECVIM	chromosome	564304	564576	CDS	npr	WP_000216792.1	PTS phosphocarrier protein NPr	230	225	184	137	188	212	196.08
HK408_00210	PTHR35810	0.61	1.2536e-06	1.65075e-05	Clone2VIMvsExPECVIM	chromosome	42975	44012	CDS	HK408_00210	NP_462654.1	virulence RhuM family protein	610	627	463	382	452	502	505.85
HK408_14755	PTHR30521:SF4	0.609	0.000378966	0.00214628	Clone2VIMvsExPECVIM	chromosome	3071473	3072744	CDS	efeB	NP_309292.1	deferrochelatase/peroxidase EfeB	475	589	404	359	429	446	450.11
HK408_17540	PTHR23046	0.608	1.46349e-06	1.90094e-05	Clone2VIMvsExPECVIM	chromosome	3620044	3620553	CDS	purE	WP_003021871.1	5-(carboxyamino)imidazole ribonucleotide mutase	622	555	426	336	382	473	465.74
HK408_16410	NOHIT	0.608	2.78214e-05	0.000238326	Clone2VIMvsExPECVIM	chromosome	3396299	3396904	CDS	HK408_16410	WP_000031374.1	ERF family protein	181	155	94	93	96	89	118.14
HK408_12105	PTHR23515:SF9	0.608	0.00205288	0.00860769	Clone2VIMvsExPECVIM	chromosome	2569140	2570528	CDS	narU	NP_415986.1	nitrate/nitrite transporter NarU	41	43	23	26	29	17	29.58
HK408_13855	PTHR43504	0.608	0.00551921	0.0193132	Clone2VIMvsExPECVIM	chromosome	2915025	2915177	CDS	HK408_13855	WP_003840851.1	isocitrate dehydrogenase	31	32	25	19	24	28	26.58
HK408_10630	NOHIT	0.607	6.50075e-05	0.00049245	Clone2VIMvsExPECVIM	chromosome	2270813	2271172	CDS	HK408_10630	WP_001331208.1	DUF1889 family protein	92	95	59	58	63	49	69.24
HK408_19960	PTHR30532:SF1	0.607	0.000610159	0.00319448	Clone2VIMvsExPECVIM	chromosome	4112675	4113565	CDS	fhuD	NP_414694.1	Fe(3+)-hydroxamate ABC transporter substrate-binding protein FhuD	184	234	178	142	191	195	187.58
HK408_18020	PTHR45586	0.605	3.64069e-05	0.000299423	Clone2VIMvsExPECVIM	chromosome	3726130	3727839	CDS	HK408_18020	NP_706315.1	hypothetical protein	49	56	36	34	32	35	40.42
HK408_20895	PTHR30461:SF22	0.605	0.000329516	0.00191616	Clone2VIMvsExPECVIM	chromosome	4320579	4321169	CDS	HK408_20895	NP_415892.1	recombinase family protein	126	124	93	75	84	108	101.74
HK408_10135	NOHIT	0.603	0.0061422	0.0211525	Clone2VIMvsExPECVIM	chromosome	2176259	2176332	tRNA	HK408_10135		tRNA-Cys	286	280	231	169	298	326	265.08
HK408_13675	NOHIT	0.602	0.00156534	0.00692168	Clone2VIMvsExPECVIM	chromosome	2886831	2887565	CDS	HK408_13675	NP_415712.1	flagellar brake protein	15	27	16	16	16	14	17.28
HK408_17535	PTHR24240:SF56	0.601	0.00203514	0.0085483	Clone2VIMvsExPECVIM	chromosome	3619619	3619948	CDS	HK408_17535	WP_001188438.1	hypothetical protein	57	70	50	42	54	60	55.63
HK408_06650	PTHR11079:SF169	0.6	0.00164433	0.00717801	Clone2VIMvsExPECVIM	chromosome	1379318	1379854	CDS	tadA	NP_708396.1	tRNA adenosine(34) deaminase TadA	409	350	317	210	310	391	331
HK408_11690	PTHR30561:SF2	0.599	9.76948e-07	1.30078e-05	Clone2VIMvsExPECVIM	chromosome	2483961	2484326	CDS	mdtJ	NP_310333.1	multidrug/spermidine efflux SMR transporter subunit MdtJ	241	239	172	142	194	200	198.11
HK408_00490	PTHR42755	0.599	4.39192e-06	4.95127e-05	Clone2VIMvsExPECVIM	chromosome	95938	97215	CDS	waaA	NP_312535.1	3-deoxy-D-manno-octulosonic acid transferase	1542	1415	1187	846	1160	1226	1229.16
HK408_14440	PTHR30100	0.599	1.03914e-05	0.000102203	Clone2VIMvsExPECVIM	chromosome	3010641	3011711	CDS	plsX	NP_415608.2	phosphate acyltransferase PlsX	2950	2822	2205	1689	2562	2794	2503.69
HK408_14460	PTHR21600:SF57	0.599	0.000254436	0.00154733	Clone2VIMvsExPECVIM	chromosome	3013433	3014392	CDS	rluC	NP_415604.1	23S rRNA pseudouridine(955/2504/2580) synthase RluC	1223	1082	995	647	1031	1128	1017.61
HK408_16365	PTHR33154	0.598	1.55283e-12	5.70962e-11	Clone2VIMvsExPECVIM	chromosome	3390994	3391725	CDS	HK408_16365	WP_000062363.1	helix-turn-helix domain-containing protein	337	344	200	205	210	220	252.55
HK408_13565	PTHR43013	0.596	1.0841e-07	1.76861e-06	Clone2VIMvsExPECVIM	chromosome	2864783	2866039	CDS	hemA	WP_041689438.1	glutamyl-tRNA reductase	1820	1927	1338	1149	1311	1446	1498.23
HK408_10930	PTHR46826	0.595	0.00347793	0.0132784	Clone2VIMvsExPECVIM	chromosome	2330311	2331021	CDS	HK408_10930	NP_416264.4	TVP38/TMEM64 family protein	45	68	41	41	48	47	48.43
HK408_24805	PTHR33992	0.593	6.21786e-05	0.000479377	Clone2VIMvsExPECVIM	chromosome	5139586	5139945	CDS	rnpA	WP_014172301.1	ribonuclease P protein component	4237	3846	3461	2281	3408	4025	3542.93
HK408_09155	NOHIT	0.593	0.00534454	0.0188145	Clone2VIMvsExPECVIM	chromosome	1951603	1951665	CDS	yoeI	YP_002791246.1	membrane protein YoeI	3776	3268	3960	1938	3313	4584	3473.08
HK408_06210	PTHR42910	0.591	0.000209543	0.00130589	Clone2VIMvsExPECVIM	chromosome	1296428	1297612	CDS	HK408_06210	NP_311570.1	MFS transporter	401	455	341	268	314	391	361.95
HK408_03205	PTHR30251	0.591	0.0126194	0.0375361	Clone2VIMvsExPECVIM	chromosome	660168	660887	CDS	HK408_03205	WP_000225871.1	fimbria/pilus periplasmic chaperone	21	18	13	10	14	18	15.71
HK408_16645	PTHR31793:SF9	0.59	2.94921e-05	0.000250395	Clone2VIMvsExPECVIM	chromosome	3433083	3433487	CDS	ybgC	NP_308798.1	tol-pal system-associated acyl-CoA thioesterase	1049	900	684	530	724	838	787.27
HK408_16400	NOHIT	0.59	0.017385	0.0492211	Clone2VIMvsExPECVIM	chromosome	3395774	3395905	CDS	HK408_16400	WP_000638547.1	protease FtsH-inhibitory lysogeny factor CIII	13	14	5	8	9	6	9.31
HK408_10215	NOHIT	0.589	6.65692e-10	1.56749e-08	Clone2VIMvsExPECVIM	chromosome	2189275	2189625	CDS	flhD	NP_416406.4	flagellar transcriptional regulator FlhD	931	1071	766	631	712	738	808.04
HK408_17805	PTHR35813	0.589	4.57236e-06	5.10651e-05	Clone2VIMvsExPECVIM	chromosome	3677776	3678153	CDS	HK408_17805	NP_308548.1	DUF454 family protein	102	106	65	63	74	77	81.23
HK408_19370	NOHIT	0.588	0.00185297	0.00792234	Clone2VIMvsExPECVIM	chromosome	4001750	4002715	CDS	HK408_19370	WP_001353968.1	hypothetical protein	32	28	22	16	20	22	23.32
HK408_06655	PTHR35936:SF19	0.586	3.64803e-05	0.000299423	Clone2VIMvsExPECVIM	chromosome	1379851	1381407	CDS	mltF	NP_417053.2	membrane-bound lytic murein transglycosylase MltF	403	364	291	213	296	314	313.47
HK408_18665	PTHR30569	0.585	6.49886e-05	0.00049245	Clone2VIMvsExPECVIM	chromosome	3839466	3840725	CDS	codB	NP_414870.1	cytosine permease	208	185	135	108	138	163	156.31
HK408_16315	NOHIT	0.585	0.0118736	0.0357631	Clone2VIMvsExPECVIM	chromosome	3385876	3386166	CDS	HK408_16315	WP_000002235.1	DUF1364 domain-containing protein	24	14	9	8	10	10	12.6
HK408_16415	NOHIT	0.582	0.000167383	0.0010856	Clone2VIMvsExPECVIM	chromosome	3396904	3397287	CDS	HK408_16415	WP_000951334.1	hypothetical protein	46	43	23	24	21	24	30.15
HK408_16345	NOHIT	0.582	0.000478205	0.00260641	Clone2VIMvsExPECVIM	chromosome	3388035	3388391	CDS	HK408_16345	WP_000344551.1	hypothetical protein	42	37	19	21	21	22	26.97
HK408_04510	PTHR30251:SF2	0.581	2.49117e-10	6.23446e-09	Clone2VIMvsExPECVIM	chromosome	932208	932933	CDS	HK408_04510	WP_004247529.1	fimbria/pilus periplasmic chaperone	815	766	399	445	405	428	543.05
HK408_04765	PTHR38773	0.581	0.00019635	0.00123656	Clone2VIMvsExPECVIM	chromosome	980295	980792	CDS	HK408_04765	NP_417419.1	SprT family zinc-dependent metalloprotease	160	139	94	80	109	112	115.79
HK408_11065	NOHIT	0.581	0.00459923	0.0167563	Clone2VIMvsExPECVIM	chromosome	2357088	2357846	CDS	HK408_11065	NP_310455.1	YdiY family protein	372	398	346	231	281	401	338.14
HK408_17125	PTHR42982:SF5	0.58	2.78328e-07	4.19687e-06	Clone2VIMvsExPECVIM	chromosome	3530641	3530844	CDS	tatE	NP_308692.1	twin-arginine translocase subunit TatE	182	149	100	86	89	106	118.76
HK408_24630	NOHIT	0.579	0.000663043	0.00343003	Clone2VIMvsExPECVIM	chromosome	5102703	5103083	CDS	atpI	NP_418195.2	F0F1 ATP synthase subunit I	3330	2680	2454	1551	2764	2928	2617.84
HK408_11550	PTHR30335:SF0	0.579	0.00539472	0.0189748	Clone2VIMvsExPECVIM	chromosome	2451286	2451867	CDS	rsxA	WP_017456621.1	electron transport complex subunit RsxA	743	642	597	371	621	800	629.16
HK408_16350	NOHIT	0.579	0.0104728	0.0325487	Clone2VIMvsExPECVIM	chromosome	3388406	3388603	CDS	HK408_16350	WP_000049638.1	hypothetical protein	15	16	8	9	8	12	11.55
HK408_19300	PTHR34597	0.578	9.01458e-05	0.000646023	Clone2VIMvsExPECVIM	chromosome	3986674	3988446	CDS	HK408_19300	WP_001305333.1	ShlB/FhaC/HecB family hemolysin secretion/activation protein	447	486	270	282	264	354	350.62
HK408_16560	NOHIT	0.578	0.00234285	0.00955532	Clone2VIMvsExPECVIM	chromosome	3423472	3423852	CDS	HK408_16560	NP_308808.1	hypothetical protein	174	160	69	93	89	49	105.78
HK408_16290	NOHIT	0.576	9.29722e-12	3.00275e-10	Clone2VIMvsExPECVIM	chromosome	3383905	3383980	tRNA	HK408_16290		tRNA-Thr	328	363	188	209	220	236	257.12
HK408_24175	NOHIT	0.576	2.00304e-05	0.00018168	Clone2VIMvsExPECVIM	chromosome	5005923	5006180	CDS	HK408_24175	WP_001521776.1	MarR family transcriptional regulator	170	142	106	82	108	114	120.31
HK408_09400	PTHR43584:SF3	0.576	0.0114892	0.0348911	Clone2VIMvsExPECVIM	chromosome	1994359	1994883	CDS	HK408_09400	WP_020231914.1	acetyltransferase	18	14	12	8	14	18	13.89
HK408_16840	PTHR34719	0.573	0.000353803	0.00204249	Clone2VIMvsExPECVIM	chromosome	3476751	3477044	CDS	ybfE	NP_415211.2	LexA regulated protein	631	575	480	329	488	623	521.13
HK408_17305	PTHR30472:SF24	0.573	0.0060227	0.0207709	Clone2VIMvsExPECVIM	chromosome	3566987	3567979	CDS	fepG	NP_415121.1	iron-enterobactin ABC transporter permease	30	38	24	22	31	26	28.65
HK408_16445	NOHIT	0.572	7.94867e-06	8.20618e-05	Clone2VIMvsExPECVIM	chromosome	3399114	3399398	CDS	HK408_16445	NP_309190.2	ASCH domain-containing protein	124	124	69	70	78	71	89.38
HK408_14280	PTHR23500:SF549	0.57	0.00191961	0.00815516	Clone2VIMvsExPECVIM	chromosome	2977600	2978061	CDS	HK408_14280	NP_415640.2	DUF3592 domain-containing protein	146	147	127	83	116	169	131.34
HK408_13290	PTHR33446:SF8	0.569	4.70185e-07	6.61025e-06	Clone2VIMvsExPECVIM	chromosome	2807761	2808477	CDS	tonB	NP_309779.1	TonB system transport protein TonB	597	648	429	368	491	480	502.25
HK408_02405	PTHR11082:SF25	0.568	0.000807717	0.00400507	Clone2VIMvsExPECVIM	chromosome	503014	503979	CDS	dusB	WP_008785970.1	tRNA dihydrouridine synthase DusB	18685	16798	17195	9547	16867	19781	16478.8
HK408_07435	NOHIT	0.568	0.00766127	0.0254135	Clone2VIMvsExPECVIM	chromosome	1560962	1561033	CDS	ypdK	WP_077777854.1	membrane protein YpdK	368	288	282	163	340	284	287.67
HK408_16450	NOHIT	0.567	1.30174e-06	1.70808e-05	Clone2VIMvsExPECVIM	chromosome	3399470	3399769	CDS	HK408_16450	NP_309189.2	hypothetical protein	97	82	58	46	52	56	65.39
HK408_11945	PTHR33281:SF1	0.567	8.7026e-06	8.83194e-05	Clone2VIMvsExPECVIM	chromosome	2532727	2533641	CDS	HK408_11945	NP_416037.2	hypothetical protein	140	147	95	82	92	91	107.72
HK408_01200	PTHR37530	0.567	0.00633669	0.0216507	Clone2VIMvsExPECVIM	chromosome	267768	268334	CDS	slp	NP_312404.2	outer membrane lipoprotein Slp	30	24	13	14	14	11	17.83
HK408_22915	PTHR42907:SF1	0.566	6.31185e-05	0.000482731	Clone2VIMvsExPECVIM	chromosome	4726618	4727613	CDS	dusA	WP_016237616.1	tRNA dihydrouridine(20/20a) synthase DusA	810	748	657	422	628	749	669.08
HK408_24800	PTHR33383	0.566	7.10814e-05	0.000533283	Clone2VIMvsExPECVIM	chromosome	5139365	5139622	CDS	yidD	NP_462741.1	membrane protein insertion efficiency factor YidD	1814	1565	1411	885	1341	1673	1447.98
HK408_16340	NOHIT	0.566	0.00236768	0.00964835	Clone2VIMvsExPECVIM	chromosome	3387653	3388063	CDS	HK408_16340	WP_015966857.1	recombination protein NinB	26	23	14	12	13	16	17.59
HK408_02830	PTHR34182	0.566	0.0066758	0.0224879	Clone2VIMvsExPECVIM	chromosome	589897	590229	CDS	secG	NP_312081.1	preprotein translocase subunit SecG	6182	4972	4507	2814	5701	6369	5090.88
HK408_14765	PTHR31632:SF2	0.565	4.11682e-05	0.000331845	Clone2VIMvsExPECVIM	chromosome	3073935	3074765	CDS	HK408_14765	WP_000497947.1	FTR1 family protein	140	166	95	94	116	110	120.27
HK408_11425	PTHR30231:SF2	0.564	0.000240398	0.00146756	Clone2VIMvsExPECVIM	chromosome	2428733	2429380	CDS	rnt	NP_310388.1	ribonuclease T	1686	1499	1258	844	1127	1591	1334.25
HK408_01685	PTHR43185	0.558	0.000355192	0.00204803	Clone2VIMvsExPECVIM	chromosome	376996	379317	CDS	feoB	NP_312278.2	Fe(2+) transporter permease subunit FeoB	743	1054	576	590	550	532	674.32
HK408_19125	PTHR39563	0.557	2.36617e-05	0.000206392	Clone2VIMvsExPECVIM	chromosome	3937067	3937525	CDS	gpt	NP_308292.1	xanthine phosphoribosyltransferase	2284	1981	1656	1102	1462	1888	1728.77
HK408_15675	NOHIT	0.556	0.0163758	0.046816	Clone2VIMvsExPECVIM	chromosome	3264776	3265834	CDS	HK408_15675	YP_005226022.1	phage major capsid protein%2C P2 family	7	10	6	6	12	6	7.55
HK408_15285	PTHR43559:SF3	0.555	0.00955804	0.0302831	Clone2VIMvsExPECVIM	chromosome	3189539	3190165	CDS	HK408_15285	NP_309009.1	hydrolase	198	208	99	116	111	70	133.64
HK408_07895	PTHR12147:SF49	0.552	0.000225977	0.00139197	Clone2VIMvsExPECVIM	chromosome	1660446	1661417	CDS	HK408_07895	WP_001604680.1	M28 family peptidase	22	24	16	13	18	16	17.98
HK408_12255	NOHIT	0.551	0.000168432	0.00108945	Clone2VIMvsExPECVIM	chromosome	2600420	2600593	CDS	ortT	NP_415962.2	orphan toxin OrtT	103	86	64	47	68	80	75.11
HK408_19810	PTHR30372:SF0	0.549	7.75975e-06	8.0459e-05	Clone2VIMvsExPECVIM	chromosome	4080068	4081216	CDS	lpxB	NP_308211.1	lipid-A-disaccharide synthase	2069	1680	1214	922	1407	1514	1467.56
HK408_19290	NOHIT	0.549	0.000467798	0.00256973	Clone2VIMvsExPECVIM	chromosome	3976569	3977027	CDS	HK408_19290	WP_000602703.1	hypothetical protein	46	40	20	22	20	26	28.76
HK408_20865	NOHIT	0.548	1.63523e-05	0.000151481	Clone2VIMvsExPECVIM	chromosome	4316016	4316177	CDS	HK408_20865	WP_002887716.1	DUF1328 domain-containing protein	362	318	162	174	184	142	223.68
HK408_22240	NOHIT	0.548	0.0139162	0.0408093	Clone2VIMvsExPECVIM	chromosome	4580036	4580089	CDS	HK408_22240	YP_002791261.1	hypothetical protein	34	43	39	23	37	49	37.32
HK408_10495	NOHIT	0.546	1.61334e-07	2.56123e-06	Clone2VIMvsExPECVIM	chromosome	2243229	2243465	CDS	HK408_10495	NP_707284.2	DUF1480 family protein	162	168	110	91	111	132	129.23
HK408_15905	PTHR30582:SF13	0.546	3.43256e-07	5.03302e-06	Clone2VIMvsExPECVIM	chromosome	3312822	3313742	CDS	ldtB	NP_308923.1	L%2CD-transpeptidase	4134	3846	2927	2099	2684	3269	3159.94
HK408_00275	PTHR42810:SF2	0.546	9.0037e-06	9.07968e-05	Clone2VIMvsExPECVIM	chromosome	57274	58665	CDS	xanP	NP_312557.1	xanthine/proton symporter XanP	812	677	588	369	514	649	601.39
HK408_05340	PTHR30009	0.546	0.00145694	0.00652076	Clone2VIMvsExPECVIM	chromosome	1111011	1112591	CDS	HK408_05340	WP_000810561.1	PTS transporter subunit EIIC	14	18	12	10	10	8	12.03
HK408_14125	PTHR19241:SF567	0.545	1.07103e-05	0.000104908	Clone2VIMvsExPECVIM	chromosome	2955590	2956171	CDS	HK408_14125	NP_311022.1	superinfection exclusion protein B	110	97	68	52	65	91	80.51
HK408_16420	NOHIT	0.545	0.000128123	0.000866238	Clone2VIMvsExPECVIM	chromosome	3397311	3397607	CDS	HK408_16420	WP_001111279.1	DUF2856 family protein	74	74	41	40	39	37	50.79
HK408_14680	PTHR44688:SF9	0.545	0.000294981	0.00175812	Clone2VIMvsExPECVIM	chromosome	3056135	3056785	CDS	csgD	NP_309444.1	transcriptional regulator CsgD	18	25	14	14	16	17	17.27
HK408_21175	NOHIT	0.545	0.00485729	0.017457	Clone2VIMvsExPECVIM	chromosome	4362177	4362266	CDS	HK408_21175	YP_009518791.1	hypothetical protein	80	96	65	51	60	62	69.12
HK408_18710	PTHR42683:SF65	0.544	1.02205e-05	0.000100938	Clone2VIMvsExPECVIM	chromosome	3850584	3851633	CDS	yahK	NP_308406.1	NADPH-dependent aldehyde reductase YahK	245	237	114	129	150	117	165.05
HK408_14645	PTHR36927:SF1	0.543	0.000109401	0.000759381	Clone2VIMvsExPECVIM	chromosome	3050389	3051546	CDS	mdoC	NP_706958.2	glucans biosynthesis protein MdoC	592	532	517	288	438	557	487.46
HK408_05255	PTHR30060:SF1	0.542	4.17708e-07	5.88981e-06	Clone2VIMvsExPECVIM	chromosome	1086513	1087226	CDS	HK408_05255	NP_311716.1	TerC family protein	964	884	650	478	637	731	724.1
HK408_10245	PTHR43531:SF8	0.542	0.00493485	0.0176561	Clone2VIMvsExPECVIM	chromosome	2194781	2196442	CDS	tar	WP_005127686.1	methyl-accepting chemotaxis protein II	24	29	16	16	13	17	19.01
HK408_04445	NOHIT	0.541	3.57015e-11	1.02188e-09	Clone2VIMvsExPECVIM	chromosome	918115	921159	CDS	cnf1	WP_111779456.1	cytotoxic necrotizing factor CNF1	1929	1933	1137	1046	1042	1074	1360.24
HK408_19280	NOHIT	0.54	6.01272e-07	8.33066e-06	Clone2VIMvsExPECVIM	chromosome	3975888	3976103	CDS	HK408_19280	WP_001672744.1	adenylate cyclase	78	67	45	36	49	55	55.04
HK408_22545	PTHR33990:SF1	0.538	2.76278e-06	3.32646e-05	Clone2VIMvsExPECVIM	chromosome	4644536	4644979	CDS	yjdN	NP_313116.1	VOC family metalloprotein YjdN	35	38	20	21	20	24	26.15
HK408_16360	PTHR12873	0.534	7.92054e-11	2.16344e-09	Clone2VIMvsExPECVIM	chromosome	3389003	3390883	CDS	HK408_16360	WP_001322819.1	bifunctional DNA primase/helicase	280	282	147	150	165	176	199.85
HK408_16390	NOHIT	0.534	0.000356666	0.00205049	Clone2VIMvsExPECVIM	chromosome	3394292	3394606	CDS	HK408_16390	WP_003833688.1	hypothetical protein	46	38	18	19	24	16	26.78
HK408_03000	PTHR33799:SF9	0.534	0.0158926	0.0455982	Clone2VIMvsExPECVIM	chromosome	622335	622811	CDS	agaB	NP_312045.1	PTS N-acetylgalactosamine transporter subunit IIB	7	10	9	5	8	11	8.16
HK408_08120	NOHIT	0.533	0.0132349	0.0390753	Clone2VIMvsExPECVIM	chromosome	1715903	1716679	CDS	HK408_08120	NP_311135.1	YfaP family protein	10	12	6	6	7	7	8.02
HK408_09785	NOHIT	0.532	8.07753e-07	1.09378e-05	Clone2VIMvsExPECVIM	chromosome	2112834	2113670	CDS	HK408_09785	WP_016245220.1	hypothetical protein	87	93	55	49	58	58	66.74
HK408_16435	NOHIT	0.532	0.000147056	0.000977646	Clone2VIMvsExPECVIM	chromosome	3398522	3398857	CDS	HK408_16435	WP_000610380.1	DUF551 domain-containing protein	40	42	17	22	21	23	27.58
HK408_13835	PTHR33121:SF15	0.532	0.000545063	0.00289551	Clone2VIMvsExPECVIM	chromosome	2911991	2913202	CDS	bluF	NP_415681.1	blue light-responsive regulator BluF	82	101	65	53	54	64	69.87
HK408_04550	NOHIT	0.529	3.3045e-07	4.87321e-06	Clone2VIMvsExPECVIM	chromosome	940861	941190	CDS	HK408_04550	WP_000046975.1	S/F1C fimbrial major subunit operon transcriptional regulator	740	552	289	291	266	265	400.29
HK408_14530	NOHIT	0.524	3.83368e-07	5.47015e-06	Clone2VIMvsExPECVIM	chromosome	3029200	3029493	CDS	flgM	NP_309476.1	anti-sigma-28 factor FlgM	301	324	154	171	133	142	204.19
HK408_23300	NOHIT	0.523	0.00172628	0.00746301	Clone2VIMvsExPECVIM	chromosome	4811934	4812018	tRNA	HK408_23300		tRNA-Tyr	4251	3284	2764	1716	3924	3563	3250.3
HK408_16020	PTHR47959:SF7	0.522	1.50036e-07	2.41472e-06	Clone2VIMvsExPECVIM	chromosome	3336063	3337424	CDS	rhlE	NP_415318.1	ATP-dependent RNA helicase RhlE	1509	1488	1062	776	959	1155	1158.39
HK408_10645	PTHR11735:SF11	0.52	1.03654e-05	0.000102158	Clone2VIMvsExPECVIM	chromosome	2273978	2274673	CDS	tsaB	NP_310543.1	tRNA (adenosine(37)-N6)-threonylcarbamoyltransferase complex dimerization subunit type 1 TsaB	1541	1291	1069	670	1071	1353	1165.88
HK408_10745	PTHR45138:SF9	0.52	0.00227469	0.00936523	Clone2VIMvsExPECVIM	chromosome	2287823	2289298	CDS	HK408_10745	NP_416299.1	GGDEF domain-containing protein	13	26	14	14	14	14	15.58
HK408_16375	NOHIT	0.519	1.88986e-14	9.12477e-13	Clone2VIMvsExPECVIM	chromosome	3392301	3392531	CDS	HK408_16375	WP_000391960.1	Cro/Cl family transcriptional regulator	276	292	146	151	156	178	199.67
HK408_04460	PTHR33215	0.519	0.00181852	0.00780297	Clone2VIMvsExPECVIM	chromosome	923261	923701	CDS	HK408_04460	WP_001373091.1	IS66 family insertion sequence hypothetical protein	18	17	7	9	8	11	11.74
HK408_16300	PTHR42850:SF8	0.518	8.15876e-11	2.21585e-09	Clone2VIMvsExPECVIM	chromosome	3384632	3385303	CDS	HK408_16300	WP_001716779.1	serine/threonine protein phosphatase	247	217	101	112	118	125	153.35
HK408_04405	PTHR30485:SF1	0.518	5.33942e-07	7.44095e-06	Clone2VIMvsExPECVIM	chromosome	907097	907696	CDS	HK408_04405	WP_001182766.1	DUF4405 domain-containing protein	910	946	511	491	432	400	614.95
HK408_21310	NOHIT	0.518	0.0112263	0.0343104	Clone2VIMvsExPECVIM	chromosome	4380315	4380401	tRNA	HK408_21310		tRNA-Leu	416	371	284	192	333	439	339.39
HK408_15280	PTHR23521:SF2	0.517	1.02093e-05	0.000100938	Clone2VIMvsExPECVIM	chromosome	3188077	3189225	CDS	HK408_15280	NP_309010.1	MFS transporter	281	241	154	124	173	196	194.9
HK408_11665	PTHR42770:SF4	0.516	2.84364e-05	0.000242725	Clone2VIMvsExPECVIM	chromosome	2476523	2477905	CDS	HK408_11665	NP_416122.1	amino acid permease	760	668	625	344	561	717	612.57
HK408_06275	PTHR38097:SF1	0.515	0.00547322	0.0191944	Clone2VIMvsExPECVIM	chromosome	1308716	1309120	CDS	stpA	NP_311557.1	DNA-binding protein StpA	1496	1096	806	564	1047	1087	1016.05
HK408_08800	PTHR12358:SF31	0.513	8.23882e-06	8.43288e-05	Clone2VIMvsExPECVIM	chromosome	1869672	1870571	CDS	yegS	NP_310919.1	lipid kinase YegS	73	71	39	36	50	30	49.84
HK408_00620	PTHR43537:SF18	0.511	6.38229e-06	6.78621e-05	Clone2VIMvsExPECVIM	chromosome	122590	123366	CDS	lldR	NP_418061.1	transcriptional regulator LldR	173	175	107	90	135	196	145.85
HK408_04575	PTHR33420	0.51	2.96467e-11	8.64094e-10	Clone2VIMvsExPECVIM	chromosome	946172	946699	CDS	sfaG	WP_000237766.1	S/F1C fimbrial adhesin minor pilin SfaG/FocF	445	349	183	177	159	168	246.89
HK408_16385	PTHR11848:SF246	0.51	3.76166e-07	5.38345e-06	Clone2VIMvsExPECVIM	chromosome	3393881	3394288	CDS	HK408_16385	WP_000406158.1	antitermination protein	86	74	36	38	36	44	52.59
HK408_22405	NOHIT	0.509	0.0084415	0.0274679	Clone2VIMvsExPECVIM	chromosome	4609779	4609854	tRNA	HK408_22405		tRNA-Phe	28	36	25	18	26	32	27.41
HK408_14525	PTHR36307:SF1	0.508	6.56607e-08	1.09741e-06	Clone2VIMvsExPECVIM	chromosome	3028465	3029124	CDS	flgA	NP_706993.1	flagellar basal body P-ring formation protein FlgA	1286	1488	758	756	554	621	910.57
HK408_02895	NOHIT	0.508	8.48526e-05	0.000612682	Clone2VIMvsExPECVIM	chromosome	604467	604547	CDS	yrbN	YP_002791258.1	protein YrbN	269	294	214	150	180	250	226.25
HK408_11420	PTHR47962:SF5	0.508	0.000173839	0.00112139	Clone2VIMvsExPECVIM	chromosome	2428497	2428640	CDS	HK408_11420	WP_001313858.1	endonuclease	143	130	111	65	97	129	112.56
HK408_12095	PTHR43598:SF4	0.508	0.000403709	0.00226228	Clone2VIMvsExPECVIM	chromosome	2564707	2567754	CDS	fdnG	NP_310105.1	formate dehydrogenase-N subunit alpha	66	93	47	48	48	42	57.43
HK408_01110	PTHR43280:SF20	0.507	1.38054e-05	0.000131454	Clone2VIMvsExPECVIM	chromosome	248661	249389	CDS	gadW	NP_312422.1	acid resistance transcriptional activator GadW	63	61	37	31	34	32	43.2
HK408_07350	NOHIT	0.506	0.00285416	0.0112102	Clone2VIMvsExPECVIM	chromosome	1541074	1541149	tRNA	HK408_07350		tRNA-Ala	68	52	40	26	51	59	49.36
HK408_16330	PTHR46098	0.504	6.63848e-14	2.99358e-12	Clone2VIMvsExPECVIM	chromosome	3386494	3387483	CDS	HK408_16330	WP_000178872.1	DNA cytosine methyltransferase	167	164	82	82	84	84	110.43
HK408_16295	NOHIT	0.504	7.29548e-14	3.21447e-12	Clone2VIMvsExPECVIM	chromosome	3384123	3384641	CDS	HK408_16295	WP_000027541.1	DUF1133 family protein	150	144	59	72	75	76	96.2
HK408_04440	PTHR10464:SF4	0.502	7.61466e-15	3.79147e-13	Clone2VIMvsExPECVIM	chromosome	917466	917837	CDS	HK408_04440	WP_001682678.1	urea transporter	181	172	82	87	80	93	115.84
HK408_04515	PTHR30451	0.501	4.29086e-23	4.27298e-21	Clone2VIMvsExPECVIM	chromosome	932941	935475	CDS	HK408_04515	WP_016238246.1	fimbrial biogenesis outer membrane usher protein	996	988	488	494	454	482	650.33
HK408_04570	PTHR30451:SF21	0.499	4.29999e-13	1.68475e-11	Clone2VIMvsExPECVIM	chromosome	943529	946159	CDS	sfaF	WP_001370792.1	S/F1C fimbrial biogenesis usher protein SfaF/FocD	1695	1248	618	622	610	691	913.87
HK408_09960	PTHR35091:SF4	0.498	4.14358e-11	1.17895e-09	Clone2VIMvsExPECVIM	chromosome	2146279	2146743	CDS	fliL	NP_310710.1	flagellar basal body-associated protein FliL	711	748	393	374	318	356	483.33
HK408_23925	PTHR10983:SF15	0.498	3.67789e-06	4.23622e-05	Clone2VIMvsExPECVIM	chromosome	4954107	4955039	CDS	HK408_23925	NP_312812.1	acyltransferase	351	314	234	155	204	270	254.62
HK408_02395	PTHR13370:SF25	0.497	2.2364e-06	2.75515e-05	Clone2VIMvsExPECVIM	chromosome	501722	502606	CDS	yhdJ	NP_417728.4	adenine-specific DNA-methyltransferase	107	115	80	57	86	90	89.28
HK408_06145	NOHIT	0.497	0.00120531	0.005599	Clone2VIMvsExPECVIM	chromosome	1287210	1287286	tRNA	HK408_06145		tRNA-Arg	3462	3093	2297	1538	2532	3180	2683.84
HK408_04590	PTHR33121:SF40	0.495	1.43785e-11	4.55159e-10	Clone2VIMvsExPECVIM	chromosome	948489	949229	CDS	HK408_04590	WP_001535997.1	EAL domain-containing protein	295	220	108	108	120	125	162.53
HK408_19635	NOHIT	0.492	0.00739617	0.0246367	Clone2VIMvsExPECVIM	chromosome	4047383	4047459	tRNA	HK408_19635		tRNA-Asp	511	498	348	245	422	526	424.93
HK408_16395	PTHR12239:SF44	0.491	1.72909e-08	3.20351e-07	Clone2VIMvsExPECVIM	chromosome	3394781	3395749	CDS	HK408_16395	WP_001351814.1	cell envelope biogenesis protein TolA	124	118	49	58	60	54	77.2
HK408_10690	NOHIT	0.491	3.46861e-05	0.000287348	Clone2VIMvsExPECVIM	chromosome	2280735	2280809	CDS	yoaJ	YP_002791243.1	protein YoaJ	40	48	30	23	28	24	32.13
HK408_11020	PTHR42821:SF1	0.489	3.20637e-10	7.85972e-09	Clone2VIMvsExPECVIM	chromosome	2348091	2350352	CDS	katE	YP_025308.1	catalase HPII	856	906	421	444	434	378	573.36
HK408_08410	PTHR30505:SF0	0.488	2.00056e-14	9.56267e-13	Clone2VIMvsExPECVIM	chromosome	1778916	1780607	CDS	fruA	WP_001538991.1	PTS fructose transporter subunit IIBC	640	668	296	326	239	249	402.99
HK408_14660	PTHR33420	0.486	1.24811e-05	0.000120039	Clone2VIMvsExPECVIM	chromosome	3053605	3053916	CDS	HK408_14660	NP_309449.1	type 1 fimbrial protein	42	38	24	18	26	27	29.14
HK408_17500	NOHIT	0.485	0.000924083	0.00448894	Clone2VIMvsExPECVIM	chromosome	3614638	3614714	tRNA	HK408_17500		tRNA-Arg	146	152	112	74	116	146	124.28
HK408_09925	PTHR44688:SF17	0.484	2.54139e-07	3.8811e-06	Clone2VIMvsExPECVIM	chromosome	2141771	2142394	CDS	rcsA	NP_707836.1	transcriptional regulator RcsA	74	64	34	31	36	35	45.91
HK408_06750	PTHR20854:SF42	0.483	0.000183139	0.0011641	Clone2VIMvsExPECVIM	chromosome	1407829	1408632	CDS	suhB	WP_000553460.1	inositol-1-monophosphatase	10039	8654	7520	4179	6185	8905	7580.31
HK408_09990	PTHR30046:SF0	0.482	8.39669e-11	2.26758e-09	Clone2VIMvsExPECVIM	chromosome	2151474	2153132	CDS	fliF	NP_416448.1	flagellar M-ring protein FliF	650	690	313	333	266	308	426.68
HK408_14515	PTHR30435:SF2	0.482	3.66869e-09	7.72526e-08	Clone2VIMvsExPECVIM	chromosome	3027486	3027890	CDS	flgC	WP_001740734.1	flagellar basal body rod protein FlgC	240	240	113	117	82	96	147.92
HK408_16975	NOHIT	0.48	3.79742e-05	0.000309756	Clone2VIMvsExPECVIM	chromosome	3500845	3500919	tRNA	HK408_16975		tRNA-Gln	186	158	142	76	154	170	147.89
HK408_04520	PTHR33420	0.479	6.21061e-24	6.74698e-22	Clone2VIMvsExPECVIM	chromosome	935472	936551	CDS	HK408_04520	WP_017628485.1	type 1 fimbrial protein	548	558	262	268	253	276	360.56
HK408_16980	NOHIT	0.479	0.00472117	0.0170576	Clone2VIMvsExPECVIM	chromosome	3500957	3501031	tRNA	HK408_16980		tRNA-Gln	19	18	15	9	17	19	16.14
HK408_14520	PTHR30435:SF12	0.478	2.85028e-09	6.19288e-08	Clone2VIMvsExPECVIM	chromosome	3027894	3028310	CDS	flgB	NP_415591.1	flagellar basal body rod protein FlgB	931	1062	462	508	367	375	617.48
HK408_16425	NOHIT	0.477	0.000206863	0.00129468	Clone2VIMvsExPECVIM	chromosome	3397618	3397785	CDS	HK408_16425	WP_001544363.1	DUF2737 family protein	16	21	9	10	8	9	12.1
HK408_16810	NOHIT	0.476	0.006884	0.0230754	Clone2VIMvsExPECVIM	chromosome	3469466	3469570	CDS	HK408_16810	WP_001312672.1	DUF2618 domain-containing protein	10	14	8	7	7	7	8.49
HK408_16310	NOHIT	0.474	5.18957e-10	1.23414e-08	Clone2VIMvsExPECVIM	chromosome	3385484	3385879	CDS	HK408_16310	WP_015968599.1	RusA family crossover junction endodeoxyribonuclease	89	86	40	41	42	41	56.24
HK408_16485	PTHR30419:SF23	0.472	5.85933e-06	6.33656e-05	Clone2VIMvsExPECVIM	chromosome	3408203	3409156	CDS	HK408_16485	NP_308823.3	LysR family transcriptional regulator	31	34	22	16	24	20	24.58
HK408_08190	PTHR43553:SF11	0.469	3.74558e-07	5.37654e-06	Clone2VIMvsExPECVIM	chromosome	1735455	1737098	CDS	yojI	NP_416715.1	microcin J25 efflux ABC transporter YojI	682	810	500	380	500	573	574.33
HK408_11255	NOHIT	0.468	2.02417e-16	1.19451e-14	Clone2VIMvsExPECVIM	chromosome	2397004	2397192	CDS	HK408_11255	NP_416200.2	hypothetical protein	412	488	205	229	177	184	282.51
HK408_12070	PTHR42940	0.467	1.8221e-20	1.42781e-18	Clone2VIMvsExPECVIM	chromosome	2561177	2562187	CDS	adhP	NP_310109.2	alcohol dehydrogenase AdhP	627	646	300	303	344	312	422.07
HK408_04555	PTHR33420	0.466	3.60265e-09	7.61975e-08	Clone2VIMvsExPECVIM	chromosome	941565	942113	CDS	HK408_04555	WP_000768218.1	fimbrial protein	17505	13897	7193	6480	5705	5963	9457.15
HK408_16280	NOHIT	0.465	9.64372e-14	4.15288e-12	Clone2VIMvsExPECVIM	chromosome	3382877	3383353	CDS	HK408_16280	NP_309649.1	glycoside hydrolase family protein	185	176	66	82	77	91	112.84
HK408_09625	PTHR39576:SF2	0.465	0.0107559	0.0331551	Clone2VIMvsExPECVIM	chromosome	2068291	2069040	CDS	HK408_09625	WP_000039778.1	hypothetical protein	4	9	5	4	8	4	5.61
HK408_12055	NOHIT	0.463	0.00374734	0.0142048	Clone2VIMvsExPECVIM	chromosome	2558735	2558950	CDS	bdm	NP_310112.2	biofilm-dependent modulation protein	14	13	7	6	9	7	9.4
HK408_18805	PTHR32309:SF13	0.462	5.76206e-07	8.00658e-06	Clone2VIMvsExPECVIM	chromosome	3874887	3875555	CDS	HK408_18805	NP_414844.1	hypothetical protein	90	56	37	26	25	26	43.46
HK408_06150	NOHIT	0.461	0.00627577	0.0214829	Clone2VIMvsExPECVIM	chromosome	1287350	1287426	tRNA	HK408_06150		tRNA-Arg	364	372	253	171	294	382	305.8
HK408_08390	PTHR36931	0.459	0.00125812	0.00579364	Clone2VIMvsExPECVIM	chromosome	1775031	1775285	CDS	HK408_08390	YP_588461.1	YkgJ family cysteine cluster protein	39	39	26	18	26	35	30.42
HK408_10140	NOHIT	0.458	0.000641387	0.00334332	Clone2VIMvsExPECVIM	chromosome	2176345	2176431	tRNA	HK408_10140		tRNA-Leu	116	124	100	57	124	135	109.22
HK408_01195	PTHR44688:SF17	0.458	0.00804864	0.0264416	Clone2VIMvsExPECVIM	chromosome	267085	267615	CDS	HK408_01195	NP_312405.1	helix-turn-helix transcriptional regulator	8	8	3	4	4	5	5.29
HK408_05060	NOHIT	0.456	0.00582992	0.0202081	Clone2VIMvsExPECVIM	chromosome	1036407	1036478	CDS	HK408_05060	YP_009518812.1	hypothetical protein	10	12	6	5	9	11	8.72
HK408_20040	PTHR33420:SF5	0.455	0.000108602	0.000756729	Clone2VIMvsExPECVIM	chromosome	4132439	4133035	CDS	HK408_20040	NP_414678.1	fimbrial protein	16	17	12	8	10	10	12.38
HK408_16355	NOHIT	0.454	3.52429e-07	5.13601e-06	Clone2VIMvsExPECVIM	chromosome	3388600	3388926	CDS	HK408_16355	WP_000796280.1	hypothetical protein	46	52	21	24	27	28	33.06
HK408_04580	PTHR33420:SF27	0.453	4.20965e-14	1.93482e-12	Clone2VIMvsExPECVIM	chromosome	946721	947224	CDS	focG	WP_151062262.1	F1C fimbria minor subunit FocG	458	335	159	152	139	159	233.61
HK408_13820	NOHIT	0.453	9.42334e-06	9.46293e-05	Clone2VIMvsExPECVIM	chromosome	2910831	2911097	CDS	ariR	NP_415684.1	biofilm/acid-resistance regulator AriR	29	30	16	14	19	20	21.46
HK408_20725	NOHIT	0.451	6.28687e-05	0.000482363	Clone2VIMvsExPECVIM	chromosome	4288664	4288804	CDS	HK408_20725	WP_001295754.1	hypothetical protein	16	18	12	8	10	14	12.94
HK408_09955	PTHR30034:SF3	0.449	1.49808e-11	4.68028e-10	Clone2VIMvsExPECVIM	chromosome	2145270	2146274	CDS	fliM	WP_005127760.1	flagellar motor switch protein FliM	1223	1289	632	579	508	606	806.05
HK408_23970	NOHIT	0.449	6.71021e-05	0.000507513	Clone2VIMvsExPECVIM	chromosome	4963206	4963281	tRNA	HK408_23970		tRNA-Ala	197	166	163	74	172	167	156.64
HK408_11810	NOHIT	0.448	0.00065624	0.00340589	Clone2VIMvsExPECVIM	chromosome	2507577	2507780	CDS	ydfZ	NP_310177.1	putative selenium delivery protein YdfZ	34	81	36	36	32	28	41.35
HK408_06135	NOHIT	0.448	0.0021214	0.00887164	Clone2VIMvsExPECVIM	chromosome	1286973	1287065	tRNA	HK408_06135		tRNA-Ser	894	755	468	338	654	728	639.49
HK408_14505	PTHR30435:SF1	0.446	7.99855e-12	2.6187e-10	Clone2VIMvsExPECVIM	chromosome	3025549	3026754	CDS	flgE	NP_309481.1	flagellar hook protein FlgE	4918	5332	2607	2381	1838	2049	3187.54
HK408_22910	NOHIT	0.444	0.00113703	0.00532844	Clone2VIMvsExPECVIM	chromosome	4726242	4726484	CDS	pspG	NP_313059.2	envelope stress response protein PspG	33	30	20	13	22	30	24.58
HK408_09975	PTHR15184:SF67	0.443	7.88212e-12	2.59838e-10	Clone2VIMvsExPECVIM	chromosome	2148434	2149807	CDS	fliI	NP_416451.1	flagellum-specific ATP synthase FliI	631	674	350	299	273	325	425.59
HK408_14510	PTHR30435:SF15	0.442	2.30882e-13	9.35269e-12	Clone2VIMvsExPECVIM	chromosome	3026779	3027474	CDS	flgD	NP_309480.1	flagellar hook assembly protein FlgD	1113	1195	534	529	385	463	703.29
HK408_14500	PTHR30435:SF18	0.442	7.88053e-12	2.59838e-10	Clone2VIMvsExPECVIM	chromosome	3024774	3025529	CDS	flgF	NP_415595.1	flagellar basal-body rod protein FlgF	1111	1109	546	491	378	465	683.47
HK408_22250	NOHIT	0.442	0.00199393	0.00839736	Clone2VIMvsExPECVIM	chromosome	4580434	4580509	tRNA	HK408_22250		tRNA-Gly	426	334	241	148	304	364	302.75
HK408_16965	NOHIT	0.441	0.000998498	0.00480647	Clone2VIMvsExPECVIM	chromosome	3500630	3500704	tRNA	HK408_16965		tRNA-Gln	329	275	230	121	255	299	251.53
HK408_16960	NOHIT	0.439	0.000175246	0.00112558	Clone2VIMvsExPECVIM	chromosome	3500521	3500595	tRNA	HK408_16960		tRNA-Gln	434	382	262	168	355	364	327.51
HK408_14495	PTHR30435:SF19	0.437	1.00835e-10	2.66293e-09	Clone2VIMvsExPECVIM	chromosome	3023820	3024602	CDS	flgG	WP_006819466.1	flagellar basal-body rod protein FlgG	2115	2174	1006	950	750	872	1311.12
HK408_14470	PTHR42792:SF1	0.437	3.54508e-10	8.60176e-09	Clone2VIMvsExPECVIM	chromosome	3018345	3019298	CDS	flgL	NP_309488.1	flagellar hook-associated protein FlgL	846	906	426	396	339	367	546.5
HK408_16305	NOHIT	0.436	0.00449323	0.0164202	Clone2VIMvsExPECVIM	chromosome	3385281	3385487	CDS	HK408_16305	WP_001601990.1	protein ninH	7	7	4	3	4	4	4.91
HK408_23305	NOHIT	0.434	0.000330131	0.00191741	Clone2VIMvsExPECVIM	chromosome	4812027	4812102	tRNA	HK408_23305		tRNA-Thr	35	32	19	13	32	24	25.98
HK408_22255	NOHIT	0.434	0.00122861	0.00569066	Clone2VIMvsExPECVIM	chromosome	4580546	4580621	tRNA	HK408_22255		tRNA-Gly	1106	926	656	402	813	926	804.82
HK408_07355	NOHIT	0.434	0.00637027	0.0216725	Clone2VIMvsExPECVIM	chromosome	1541189	1541264	tRNA	HK408_07355		tRNA-Ala	29	28	24	12	27	28	24.51
HK408_22815	NOHIT	0.433	4.43318e-09	9.13389e-08	Clone2VIMvsExPECVIM	chromosome	4701363	4701644	CDS	HK408_22815	NP_313069.2	hypothetical protein	241	247	108	107	102	102	151.28
HK408_18695	PTHR34156:SF8	0.431	9.86051e-10	2.26602e-08	Clone2VIMvsExPECVIM	chromosome	3848606	3848881	CDS	HK408_18695	NP_308410.1	DUF1471 domain-containing protein	208	204	92	88	107	81	130.05
HK408_00800	PTHR40572	0.43	1.90936e-06	2.40177e-05	Clone2VIMvsExPECVIM	chromosome	172043	172867	CDS	HK408_00800	YP_026230.1	protein bax	7138	5919	4174	2542	4586	4593	4825.31
HK408_09985	PTHR30534	0.427	7.02145e-14	3.13668e-12	Clone2VIMvsExPECVIM	chromosome	2150486	2151481	CDS	fliG	NP_310705.1	flagellar motor switch protein FliG	408	434	219	186	177	200	270.62
HK408_09950	PTHR43484	0.427	6.70382e-09	1.31869e-07	Clone2VIMvsExPECVIM	chromosome	2144860	2145273	CDS	fliN	WP_012906238.1	flagellar motor switch protein FliN	179	183	88	78	74	81	113.89
HK408_24170	PTHR34319:SF7	0.427	0.000341129	0.00197409	Clone2VIMvsExPECVIM	chromosome	5004793	5005926	CDS	hcp	WP_001278761.1	type VI secretion system tube protein Hcp	11	14	7	6	8	10	9.53
HK408_09965	PTHR37533	0.426	5.88067e-11	1.64384e-09	Clone2VIMvsExPECVIM	chromosome	2146848	2147975	CDS	fliK	NP_707828.1	flagellar hook length control protein FliK	483	535	260	228	197	242	324.15
HK408_08760	PTHR47916:SF2	0.426	2.99415e-09	6.47604e-08	Clone2VIMvsExPECVIM	chromosome	1862063	1863115	CDS	fbaB	WP_006820796.1	class I fructose-bisphosphate aldolase	1603	1556	578	664	651	480	922
HK408_16320	NOHIT	0.426	4.78672e-06	5.32105e-05	Clone2VIMvsExPECVIM	chromosome	3386159	3386371	CDS	HK408_16320	WP_001286917.1	hypothetical protein	26	23	12	10	15	12	16.25
HK408_14665	NOHIT	0.424	4.14756e-05	0.00033376	Clone2VIMvsExPECVIM	chromosome	3054037	3054369	CDS	csgC	NP_309448.1	curli assembly protein CsgC	17	16	11	7	10	9	11.94
HK408_16285	NOHIT	0.421	7.33007e-14	3.21447e-12	Clone2VIMvsExPECVIM	chromosome	3383337	3383660	CDS	HK408_16285	WP_015966862.1	phage holin%2C lambda family	286	318	120	133	133	156	191.2
HK408_07315	NOHIT	0.421	0.00233038	0.00955037	Clone2VIMvsExPECVIM	chromosome	1537978	1538053	tRNA	HK408_07315		tRNA-Lys	101	91	60	38	84	92	77.47
HK408_04585	PTHR33420:SF32	0.42	4.32405e-21	3.62613e-19	Clone2VIMvsExPECVIM	chromosome	947286	948185	CDS	HK408_04585	WP_148673348.1	fimbrial protein	1170	927	410	389	374	404	612.57
HK408_09970	PTHR38786	0.416	1.16825e-08	2.21597e-07	Clone2VIMvsExPECVIM	chromosome	2147972	2148415	CDS	fliJ	NP_310708.1	flagella biosynthesis chaperone FliJ	164	176	87	74	66	90	109.53
HK408_21715	NOHIT	0.416	0.00697838	0.023359	Clone2VIMvsExPECVIM	chromosome	4470451	4470535	tRNA	HK408_21715		tRNA-Leu	184	170	152	71	179	226	163.66
HK408_16950	NOHIT	0.415	0.000474645	0.00259805	Clone2VIMvsExPECVIM	chromosome	3500326	3500402	tRNA	HK408_16950		tRNA-Met	58	48	37	19	44	47	42.18
HK408_16205	NOHIT	0.413	3.17238e-21	2.70785e-19	Clone2VIMvsExPECVIM	chromosome	3371891	3373309	CDS	HK408_16205	WP_001122401.1	hypothetical protein	569	766	266	317	312	409	439.84
HK408_06140	NOHIT	0.412	0.000400976	0.00224961	Clone2VIMvsExPECVIM	chromosome	1287069	1287145	tRNA	HK408_06140		tRNA-Arg	682	528	367	218	469	516	463.32
HK408_14535	NOHIT	0.411	1.29538e-10	3.34697e-09	Clone2VIMvsExPECVIM	chromosome	3029498	3029914	CDS	flgN	NP_309475.1	flagella biosynthesis chaperone FlgN	363	394	166	163	156	171	235.5
HK408_02835	NOHIT	0.411	0.00293818	0.0114931	Clone2VIMvsExPECVIM	chromosome	590244	590330	tRNA	HK408_02835		tRNA-Leu	53	53	39	22	47	61	45.87
HK408_10280	PTHR30161:SF1	0.41	5.79934e-15	2.94902e-13	Clone2VIMvsExPECVIM	chromosome	2201054	2203132	CDS	flhA	WP_012131976.1	flagellar biosynthesis protein FlhA	561	584	256	240	229	272	356.83
HK408_10285	NOHIT	0.41	4.97098e-08	8.52971e-07	Clone2VIMvsExPECVIM	chromosome	2203132	2203524	CDS	flhe	NP_416392.1	flagellar protein FlhE	132	152	69	62	56	60	88.39
HK408_04435	PTHR30386:SF23	0.408	8.37888e-16	4.60357e-14	Clone2VIMvsExPECVIM	chromosome	915731	917167	CDS	hlyD	WP_000860465.1	alpha-hemolysin T1SS ABC transporter subunit HlyD	874	878	416	359	361	419	551.11
HK408_06635	PTHR24960:SF78	0.408	2.17431e-05	0.000193903	Clone2VIMvsExPECVIM	chromosome	1377285	1377545	CDS	yfhL	NP_311455.1	4Fe-4S dicluster ferredoxin YfhL	178	138	96	56	94	118	113.44
HK408_21510	PTHR32071:SF58	0.407	1.7268e-07	2.72175e-06	Clone2VIMvsExPECVIM	chromosome	4420340	4422274	CDS	dhaR	WP_001445381.1	PTS-dependent dihydroxyacetone kinase operon transcriptional regulator DhaR	25	32	20	13	20	19	21.56
HK408_07325	NOHIT	0.405	0.000142163	0.000949078	Clone2VIMvsExPECVIM	chromosome	1538180	1538255	tRNA	HK408_07325		tRNA-Val	1000	884	586	358	725	842	732.44
HK408_04420	NOHIT	0.404	3.59478e-14	1.70129e-12	Clone2VIMvsExPECVIM	chromosome	909920	910432	CDS	hlyC	WP_001535080.1	alpha-hemolysin-activating lysine-acyltransferase HlyC	2528	2581	1206	1043	998	1128	1580.7
HK408_19660	PTHR33734:SF22	0.404	5.66815e-09	1.1432e-07	Clone2VIMvsExPECVIM	chromosome	4050435	4051793	CDS	mltD	NP_414747.1	murein transglycosylase D	12792	11354	7466	4589	7478	8047	8621.17
HK408_08295	NOHIT	0.404	0.000556054	0.0029402	Clone2VIMvsExPECVIM	chromosome	1754038	1754114	tRNA	HK408_08295		tRNA-Pro	60	56	32	23	50	62	47.09
HK408_13460	NOHIT	0.404	0.00199969	0.00841421	Clone2VIMvsExPECVIM	chromosome	2842663	2842747	tRNA	HK408_13460		tRNA-Tyr	1031	922	692	372	922	1082	836.68
HK408_14475	PTHR30033	0.402	1.54846e-12	5.70962e-11	Clone2VIMvsExPECVIM	chromosome	3019310	3020953	CDS	flgK	NP_415600.1	flagellar hook-associated protein FlgK	1080	1092	506	439	382	458	659.76
HK408_08765	PTHR30304:SF0	0.402	0.0156711	0.0450709	Clone2VIMvsExPECVIM	chromosome	1863342	1864196	CDS	gatY	NP_416599.2	tagatose-bisphosphate aldolase subunit GatY	3	4	3	2	4	4	3.29
HK408_16255	NOHIT	0.401	3.83554e-17	2.38102e-15	Clone2VIMvsExPECVIM	chromosome	3380838	3381080	CDS	HK408_16255	WP_001561773.1	DUF2560 family protein	149	170	54	68	65	94	100.06
HK408_09995	PTHR34653	0.401	1.65166e-16	9.86864e-15	Clone2VIMvsExPECVIM	chromosome	2153347	2153661	CDS	fliE	NP_310703.1	flagellar hook-basal body complex protein FliE	303	345	137	138	108	120	191.64
HK408_04410	PTHR43032:SF2	0.399	3.52496e-18	2.40704e-16	Clone2VIMvsExPECVIM	chromosome	907696	908466	CDS	HK408_04410	WP_001741110.1	molybdopterin-dependent oxidoreductase	1038	932	421	374	404	407	596
HK408_09980	PTHR34982:SF3	0.399	2.38726e-13	9.58916e-12	Clone2VIMvsExPECVIM	chromosome	2149807	2150493	CDS	fliH	NP_707825.2	flagellar assembly protein FliH	236	244	106	98	92	108	147.44
HK408_16155	NOHIT	0.397	3.52946e-27	4.55968e-25	Clone2VIMvsExPECVIM	chromosome	3362499	3364427	CDS	HK408_16155	WP_000129902.1	hypothetical protein	927	1327	468	526	514	694	742.63
HK408_10075	PTHR30349:SF64	0.397	6.10203e-11	1.6958e-09	Clone2VIMvsExPECVIM	chromosome	2167223	2167774	CDS	fliZ	NP_310687.2	flagella biosynthesis regulatory protein FliZ	191	225	84	90	70	76	122.51
HK408_16265	NOHIT	0.395	1.69769e-22	1.62299e-20	Clone2VIMvsExPECVIM	chromosome	3381554	3382096	CDS	HK408_16265	WP_001108837.1	Rha family transcriptional regulator	161	190	80	74	89	99	115.6
HK408_14485	PTHR30381	0.392	1.74137e-12	6.35402e-11	Clone2VIMvsExPECVIM	chromosome	3021960	3023057	CDS	flgI	NP_415598.3	flagellar basal body P-ring protein FlgI	884	876	372	344	296	374	524.34
HK408_04560	PTHR33420:SF25	0.391	1.82539e-13	7.52185e-12	Clone2VIMvsExPECVIM	chromosome	942199	942723	CDS	sfaD	WP_011076308.1	S/F1C fimbrial minor subunit SfaD	892	642	280	250	228	274	427.73
HK408_16970	NOHIT	0.388	0.000208555	0.00130313	Clone2VIMvsExPECVIM	chromosome	3500720	3500796	tRNA	HK408_16970		tRNA-Met	184	145	131	56	149	166	138.53
HK408_09945	PTHR38766	0.387	2.87892e-11	8.44246e-10	Clone2VIMvsExPECVIM	chromosome	2144492	2144857	CDS	fliO	NP_310713.2	flagellar type III secretion system protein FliO	112	106	48	41	44	56	67.83
HK408_01880	PTHR43702:SF2	0.386	5.21223e-15	2.67897e-13	Clone2VIMvsExPECVIM	chromosome	420640	421821	CDS	tsgA	NP_417823.1	MFS transporter TsgA	946	878	522	339	476	458	603.21
HK408_04430	PTHR24221:SF157	0.385	4.44241e-13	1.71399e-11	Clone2VIMvsExPECVIM	chromosome	913589	915712	CDS	HK408_04430	WP_063101322.1	type I secretion system permease/ATPase	680	628	287	242	272	299	401.54
HK408_09940	PTHR30587:SF0	0.385	8.28493e-10	1.91314e-08	Clone2VIMvsExPECVIM	chromosome	2143755	2144492	CDS	fliP	NP_310714.1	flagellar type III secretion system pore protein FliP	208	193	94	74	82	95	124.39
HK408_04650	NOHIT	0.384	0.000156326	0.00103132	Clone2VIMvsExPECVIM	chromosome	960206	960281	tRNA	HK408_04650		tRNA-Phe	28	34	17	13	22	28	23.75
HK408_04565	PTHR30251:SF11	0.381	2.97967e-13	1.1869e-11	Clone2VIMvsExPECVIM	chromosome	942764	943459	CDS	HK408_04565	WP_000975445.1	S/F1C fimbrial biogenesis chaperone SfaE/FocC	1005	672	267	255	243	312	459
HK408_16245	PTHR39184	0.378	2.3515e-25	2.67623e-23	Clone2VIMvsExPECVIM	chromosome	3378986	3380398	CDS	HK408_16245	WP_015966865.1	PBSX family phage terminase large subunit	1192	1483	492	561	588	767	847.06
HK408_24340	NOHIT	0.377	0.00251453	0.0101602	Clone2VIMvsExPECVIM	chromosome	5043205	5043281	tRNA	HK408_24340		tRNA-Pro	135	123	79	46	98	101	96.99
HK408_04425	PTHR38340	0.375	1.5549e-19	1.17975e-17	Clone2VIMvsExPECVIM	chromosome	910444	913518	CDS	hlyA	WP_001142368.1	RTX toxin hemolysin HlyA	18369	18115	7363	6790	6318	7085	10673.4
HK408_14490	PTHR34933:SF3	0.374	3.92962e-14	1.84153e-12	Clone2VIMvsExPECVIM	chromosome	3023069	3023767	CDS	flgH	NP_309484.1	flagellar basal body L-ring protein FlgH	467	446	206	168	144	176	267.94
HK408_21805	NOHIT	0.374	0.00107369	0.00509149	Clone2VIMvsExPECVIM	chromosome	4491269	4491403	CDS	pyrL	NP_313250.1	pyr operon leader peptide	59	55	40	21	56	53	47.56
HK408_14480	PTHR33308	0.373	1.42663e-13	5.98183e-12	Clone2VIMvsExPECVIM	chromosome	3021019	3021960	CDS	flgJ	NP_415599.1	flagellar assembly peptidoglycan hydrolase FlgJ	528	495	214	185	162	208	298.75
HK408_01130	PTHR43214:SF3	0.37	0.00272759	0.0107929	Clone2VIMvsExPECVIM	chromosome	254386	254913	CDS	gadE	NP_312419.1	acid resistance transcriptional activator GadE	6	7	2	3	4	3	3.98
HK408_16600	NOHIT	0.368	5.33678e-06	5.85088e-05	Clone2VIMvsExPECVIM	chromosome	3427421	3427496	tRNA	HK408_16600		tRNA-Lys	806	736	503	270	590	706	601.76
HK408_10225	PTHR30433:SF4	0.368	8.61884e-06	8.77625e-05	Clone2VIMvsExPECVIM	chromosome	2190333	2191220	CDS	motA	NP_310627.1	flagellar motor stator protein MotA	21	22	13	8	14	18	15.91
HK408_16275	PTHR46140:SF1	0.366	9.84457e-20	7.58984e-18	Clone2VIMvsExPECVIM	chromosome	3382443	3382880	CDS	HK408_16275	WP_009453323.1	lysis protein	215	230	82	84	87	112	135.11
HK408_16610	NOHIT	0.366	2.35947e-05	0.000206184	Clone2VIMvsExPECVIM	chromosome	3427610	3427685	tRNA	HK408_16610		tRNA-Lys	9358	8045	5448	2947	6582	8122	6750.32
HK408_10275	PTHR30531:SF13	0.365	7.44664e-16	4.23749e-14	Clone2VIMvsExPECVIM	chromosome	2199913	2201061	CDS	flhB	NP_416394.1	flagellar type III secretion system protein FlhB	209	195	82	72	75	79	118.75
HK408_16240	NOHIT	0.364	3.58272e-28	5.35168e-26	Clone2VIMvsExPECVIM	chromosome	3376857	3378983	CDS	HK408_16240	WP_015966866.1	portal protein	1620	1917	618	698	731	962	1090.84
HK408_16250	PTHR33215	0.364	7.22559e-19	5.23308e-17	Clone2VIMvsExPECVIM	chromosome	3380395	3380835	CDS	HK408_16250	WP_000113731.1	terminase	175	199	66	72	75	99	114.3
HK408_14720	NOHIT	0.364	0.00560393	0.0195667	Clone2VIMvsExPECVIM	chromosome	3061679	3061766	tRNA	HK408_14720		tRNA-Ser	28	25	26	9	36	34	26.15
HK408_10165	NOHIT	0.362	5.18641e-12	1.75823e-10	Clone2VIMvsExPECVIM	chromosome	2179702	2180025	CDS	HK408_10165	NP_707794.1	hypothetical protein	265	261	107	95	77	112	152.67
HK408_16225	NOHIT	0.362	0.000108849	0.000757346	Clone2VIMvsExPECVIM	chromosome	3374448	3374633	CDS	HK408_16225	WP_004940084.1	hypothetical protein	12	14	3	5	3	6	7.15
HK408_16195	PTHR34707:SF2	0.36	1.90344e-21	1.65426e-19	Clone2VIMvsExPECVIM	chromosome	3370390	3371343	CDS	HK408_16195	NP_706177.1	hypothetical protein	654	946	297	341	352	464	509.16
HK408_16270	NOHIT	0.36	1.34558e-13	5.69193e-12	Clone2VIMvsExPECVIM	chromosome	3382303	3382455	CDS	HK408_16270	NP_308849.1	hypothetical protein	116	105	34	38	37	50	63.08
HK408_16580	NOHIT	0.36	0.00101846	0.00489761	Clone2VIMvsExPECVIM	chromosome	3426982	3427057	tRNA	HK408_16580		tRNA-Lys	18	18	11	6	13	15	13.47
HK408_24345	NOHIT	0.355	0.000517779	0.00277848	Clone2VIMvsExPECVIM	chromosome	5043324	5043410	tRNA	HK408_24345		tRNA-Leu	851	694	448	246	621	627	581.09
HK408_09345	NOHIT	0.355	0.00514905	0.0182585	Clone2VIMvsExPECVIM	chromosome	1984691	1985260	CDS	HK408_09345	WP_020238748.1	inovirus Gp2 family protein	6	6	5	2	5	7	5.12
HK408_16200	PTHR46831	0.354	1.75401e-19	1.28987e-17	Clone2VIMvsExPECVIM	chromosome	3371336	3371869	CDS	HK408_16200	WP_017441436.1	endodeoxyribonuclease	138	193	55	68	63	88	100.76
HK408_04415	NOHIT	0.352	9.14283e-22	8.24579e-20	Clone2VIMvsExPECVIM	chromosome	908494	908736	CDS	HK408_04415	WP_000789515.1	hypothetical protein	1537	1476	636	521	593	617	896.87
HK408_07320	NOHIT	0.348	2.11258e-05	0.000189458	Clone2VIMvsExPECVIM	chromosome	1538058	1538133	tRNA	HK408_07320		tRNA-Val	100	97	59	33	87	94	78.6
HK408_16585	NOHIT	0.348	3.01186e-05	0.000254809	Clone2VIMvsExPECVIM	chromosome	3427091	3427166	tRNA	HK408_16585		tRNA-Lys	515	466	313	162	354	438	374.49
HK408_16185	NOHIT	0.346	3.29344e-18	2.28155e-16	Clone2VIMvsExPECVIM	chromosome	3369283	3369936	CDS	HK408_16185	WP_013813160.1	DNA transfer protein	365	492	138	170	158	232	259.18
HK408_16595	NOHIT	0.345	0.000101973	0.000717867	Clone2VIMvsExPECVIM	chromosome	3427294	3427369	tRNA	HK408_16595		tRNA-Val	464	364	247	126	338	359	316.59
HK408_16230	NOHIT	0.343	1.76044e-21	1.55832e-19	Clone2VIMvsExPECVIM	chromosome	3374676	3375947	CDS	HK408_16230	WP_015973865.1	head protein	4150	4359	1490	1496	1766	2110	2561.97
HK408_16260	NOHIT	0.342	5.26355e-26	6.13653e-24	Clone2VIMvsExPECVIM	chromosome	3381219	3381407	CDS	HK408_16260		hypothetical protein	384	419	140	143	177	191	242.21
HK408_07330	NOHIT	0.342	0.000368945	0.00210197	Clone2VIMvsExPECVIM	chromosome	1538300	1538375	tRNA	HK408_07330		tRNA-Val	174	163	94	56	128	148	127.26
HK408_02635	PTHR34986:SF1	0.339	7.45102e-06	7.75945e-05	Clone2VIMvsExPECVIM	chromosome	551394	551858	CDS	HK408_02635	NP_709014.1	YhcH/YjgK/YiaL family protein	675	658	332	224	567	758	535.61
HK408_02615	PTHR42849	0.336	0.000171968	0.00111082	Clone2VIMvsExPECVIM	chromosome	547296	548189	CDS	nanA	NP_312125.1	N-acetylneuraminate lyase	3366	3680	1711	1238	3394	3832	2870.55
HK408_16405	NOHIT	0.335	6.97347e-08	1.1574e-06	Clone2VIMvsExPECVIM	chromosome	3395890	3396042	CDS	kil	WP_001243351.1	host cell division inhibitory peptide Kil	34	40	19	13	19	20	24.1
HK408_16235	NOHIT	0.333	7.60309e-19	5.42429e-17	Clone2VIMvsExPECVIM	chromosome	3375959	3376843	CDS	HK408_16235	WP_002443472.1	phage capsid protein	2095	2126	730	708	854	998	1251.66
HK408_21305	NOHIT	0.333	1.39115e-05	0.000132201	Clone2VIMvsExPECVIM	chromosome	4380194	4380280	tRNA	HK408_21305		tRNA-Leu	110	89	61	30	80	74	74.04
HK408_16955	NOHIT	0.333	0.000127922	0.000866103	Clone2VIMvsExPECVIM	chromosome	3500413	3500497	tRNA	HK408_16955		tRNA-Leu	458	406	275	135	380	386	340.11
HK408_16605	NOHIT	0.333	0.000259748	0.00157763	Clone2VIMvsExPECVIM	chromosome	3427499	3427574	tRNA	HK408_16605		tRNA-Val	828	656	422	218	602	665	565.31
HK408_16175	NOHIT	0.332	6.77498e-33	1.47202e-30	Clone2VIMvsExPECVIM	chromosome	3365972	3367969	CDS	HK408_16175	WP_001029860.1	lytic transglycosylase domain-containing protein	816	1143	322	379	389	549	599.75
HK408_02625	PTHR36204	0.332	2.42389e-05	0.000210276	Clone2VIMvsExPECVIM	chromosome	549836	550525	CDS	HK408_02625	NP_417690.1	N-acetylmannosamine-6-phosphate 2-epimerase	383	377	183	125	352	432	308.72
HK408_16590	NOHIT	0.328	6.44152e-05	0.000489515	Clone2VIMvsExPECVIM	chromosome	3427215	3427290	tRNA	HK408_16590		tRNA-Lys	673	550	411	180	479	590	480.28
HK408_10070	PTHR30385:SF7	0.327	9.98605e-21	7.95555e-19	Clone2VIMvsExPECVIM	chromosome	2166458	2167177	CDS	fliA	NP_310688.1	RNA polymerase sigma factor FliA	328	353	120	116	92	106	186.04
HK408_02630	PTHR18964:SF168	0.327	4.82093e-07	6.73803e-06	Clone2VIMvsExPECVIM	chromosome	550522	551397	CDS	nanK	NP_417689.4	N-acetylmannosamine kinase	651	657	322	215	599	789	538.9
HK408_10060	PTHR30288	0.323	7.45066e-21	6.0363e-19	Clone2VIMvsExPECVIM	chromosome	2163165	2164580	CDS	fliD	NP_416434.1	flagellar filament capping protein FliD	906	954	362	308	278	323	521.98
HK408_16180	NOHIT	0.319	5.63182e-28	8.1576e-26	Clone2VIMvsExPECVIM	chromosome	3367969	3369270	CDS	HK408_16180	WP_015973870.1	phage DNA ejection protein	483	644	181	206	212	304	338.24
HK408_09935	PTHR34040:SF6	0.319	3.59265e-15	1.86662e-13	Clone2VIMvsExPECVIM	chromosome	2143476	2143745	CDS	fliQ	WP_013365797.1	flagellar biosynthesis protein FliQ	98	107	46	34	39	51	62.47
HK408_21300	NOHIT	0.319	0.000158095	0.00103804	Clone2VIMvsExPECVIM	chromosome	4380079	4380165	tRNA	HK408_21300		tRNA-Leu	664	476	274	152	387	407	393.41
HK408_10055	PTHR34773	0.315	6.33729e-18	4.20726e-16	Clone2VIMvsExPECVIM	chromosome	2162739	2163149	CDS	fliS	NP_310691.1	flagellar export chaperone FliS	116	117	38	37	27	40	62.28
HK408_16190	NOHIT	0.315	1.10584e-15	6.00673e-14	Clone2VIMvsExPECVIM	chromosome	3369911	3370390	CDS	HK408_16190	WP_016231952.1	DUF2824 family protein	200	295	84	93	97	132	150.14
HK408_16650	NOHIT	0.308	1.51998e-31	2.79442e-29	Clone2VIMvsExPECVIM	chromosome	3433637	3433930	CDS	ybgE	NP_308797.1	cyd operon protein YbgE	944	898	294	276	242	293	490.99
HK408_09590	NOHIT	0.303	0.00017873	0.0011391	Clone2VIMvsExPECVIM	chromosome	2060245	2060320	tRNA	HK408_09590		tRNA-Asn	164	137	92	41	118	134	114.35
HK408_16220	NOHIT	0.299	1.12103e-31	2.23272e-29	Clone2VIMvsExPECVIM	chromosome	3373991	3374473	CDS	HK408_16220	WP_000246747.1	packaged DNA stabilization protein p27	399	523	142	156	165	227	268.85
HK408_02620	PTHR23508:SF3	0.299	1.24674e-05	0.000120039	Clone2VIMvsExPECVIM	chromosome	548298	549788	CDS	nanT	NP_312124.2	sialic acid transporter NanT	738	719	352	215	662	896	597.21
HK408_16660	PTHR43141:SF5	0.296	1.99785e-38	5.30539e-36	Clone2VIMvsExPECVIM	chromosome	3434058	3435197	CDS	cydB	WP_000568269.1	cytochrome d ubiquinol oxidase subunit II	6782	6690	2008	1979	1627	1899	3497.67
HK408_16655	NOHIT	0.29	3.46406e-23	3.59961e-21	Clone2VIMvsExPECVIM	chromosome	3433930	3434043	CDS	cydX	YP_588444.1	cytochrome bd-I oxidase subunit CydX	196	188	61	54	52	59	101.6
HK408_15355	NOHIT	0.285	0.000568118	0.00298746	Clone2VIMvsExPECVIM	chromosome	3209085	3209172	tRNA	HK408_15355		tRNA-Ser	316	283	214	81	293	331	252.95
HK408_02315	NOHIT	0.28	0.00449032	0.0164202	Clone2VIMvsExPECVIM	chromosome	485653	487206	rRNA	HK408_02315		16S ribosomal RNA	335	816	230	229	375	314	383.26
HK408_16665	PTHR30365:SF0	0.278	1.10212e-38	3.09891e-36	Clone2VIMvsExPECVIM	chromosome	3435213	3436781	CDS	cydA	WP_005125442.1	cytochrome ubiquinol oxidase subunit I	19795	20295	6031	5645	4694	5459	10319.8
HK408_09930	PTHR30065:SF8	0.264	3.73566e-12	1.30339e-10	Clone2VIMvsExPECVIM	chromosome	2142683	2143468	CDS	fliR	NP_310716.1	flagellar type III secretion system protein FliR	152	148	54	39	44	62	83.13
HK408_10050	NOHIT	0.238	3.87911e-12	1.33397e-10	Clone2VIMvsExPECVIM	chromosome	2162374	2162739	CDS	fliT	NP_310692.1	flagella biosynthesis regulatory protein FliT	59	66	19	16	19	26	34.04
HK408_09240	NOHIT	0.221	0.00376873	0.0142633	Clone2VIMvsExPECVIM	chromosome	1962791	1963201	CDS	HK408_09240	WP_000846703.1	hypothetical protein	156	698	247	155	230	356	307
HK408_14685	NOHIT	0.219	0.00252534	0.0101952	Clone2VIMvsExPECVIM	chromosome	3056790	3057179	CDS	csgE	NP_309443.1	curli production assembly/transport protein CsgE	4	5	1	1	4	2	2.83
HK408_10065	PTHR42792:SF2	0.212	1.52672e-08	2.83959e-07	Clone2VIMvsExPECVIM	chromosome	2164828	2166138	CDS	HK408_10065	WP_000079739.1	FliC/FljB family flagellin	180	221	52	47	56	49	101.06
HK408_09255	PTHR43077:SF3	0.196	0.0113961	0.0346304	Clone2VIMvsExPECVIM	chromosome	1965097	1966002	CDS	HK408_09255	NP_309425.1	chemotaxis protein	36	290	132	57	116	178	134.94
HK408_09250	PTHR14226	0.189	0.00745973	0.0248138	Clone2VIMvsExPECVIM	chromosome	1964030	1965100	CDS	HK408_09250	NP_309426.1	patatin-like phospholipase family protein	118	941	370	178	327	523	409.39
HK408_09260	PTHR10465:SF0	0.172	0.00616882	0.0212136	Clone2VIMvsExPECVIM	chromosome	1965999	1968383	CDS	HK408_09260	NP_309424.1	dGTPase	118	1011	382	174	360	614	442.88
HK408_09245	NOHIT	0.153	0.00125278	0.00578021	Clone2VIMvsExPECVIM	chromosome	1963217	1963894	CDS	HK408_09245	NP_310826.1	hypothetical protein	78	466	148	72	141	211	185.94
HK408_13850	NOHIT	0.138	0.00710386	0.0237126	Clone2VIMvsExPECVIM	chromosome	2914816	2914941	CDS	HK408_13850	WP_001445545.1	hypothetical protein	1	2	1	0	2	3	1.54
HK408_15700	NOHIT	0.072	0.00017624	0.00112775	Clone2VIMvsExPECVIM	chromosome	3270848	3271012	CDS	HK408_15700	WP_013098802.1	hypothetical protein	3	2	1	0	2	2	1.66
gene-parB	PTHR38973:SF1	1.529	8.35645e-07	1.12836e-05	Clone2VIMvsExPECVIM	plasmid	16776	17750	CDS	parB	ANI75963.1	Plasmid Partition Protein B ParB	0	812	0	1242	1	848	483.88
gene-parA	PTHR13696:SF52	1.473	5.33465e-05	0.00041666	Clone2VIMvsExPECVIM	plasmid	15571	16776	CDS	parA	ANI75962.1	Plasmid Partition Protein A ParA	0	1024	0	1509	1	1093	604.47
gene-pG06-VIM-1_7	NOHIT	1.47	0.00788607	0.0260148	Clone2VIMvsExPECVIM	plasmid	32380	32766	CDS		ANI75979.1	Hypothetical Protein	0	1206	1	1774	0	1256	706.28
gene-mphA	PTHR21310:SF41	1.317	2.04213e-06	2.54867e-05	Clone2VIMvsExPECVIM	plasmid	3542	4447	CDS	mphA	ANI75951.1	Macrolide 2'-Phosphotransferase MphA	2	2291	2	3020	2	2462	1296.39
gene-tnpA_1	PTHR35528:SF3	0.802	0.0139451	0.0408693	Clone2VIMvsExPECVIM	plasmid	436	1230	CDS	tnpA_1	ANI75948.1	Transposase TnpA	0	435	0	349	0	354	189.72
gene-strB	NOHIT	0.759	0.00145633	0.00652076	Clone2VIMvsExPECVIM	plasmid	30599	31435	CDS	strB	ANI75977.1	Streptomycin Phosphotransferase StrB	0	231	0	175	1	182	98.23
gene-dfrA12	PTHR48069:SF3	0.752	0.000219737	0.00135703	Clone2VIMvsExPECVIM	plasmid	43804	44301	CDS	dfrA12	ANI75988.1	Dihydrofolate Reductase DfrA12	6	16176	10	12157	8	14019	7062.57
gene-tnpA_10	NOHIT	0.724	0.0118387	0.0357028	Clone2VIMvsExPECVIM	plasmid	26842	28092	CDS	tnpA_10	ANI75973.1	Transposase TnpA	0	774	1	560	0	725	343.53
gene-tnpA_8	NOHIT	0.674	9.75298e-06	9.73262e-05	Clone2VIMvsExPECVIM	plasmid	24599	26059	CDS	tnpA_8	ANI75971.1	Transposase TnpA	0	447	0	300	0	373	186.82
gene-tnpA_9	PTHR35528:SF3	0.646	3.89597e-05	0.000316176	Clone2VIMvsExPECVIM	plasmid	26113	26829	CDS	tnpA_9	ANI75972.1	Transposase TnpA	0	313	0	202	0	244	126.52
gene-dfrA1	PTHR48069:SF3	0.641	0.00143301	0.00646006	Clone2VIMvsExPECVIM	plasmid	49561	50034	CDS	dfrA1	ANI75997.1	Dihydrofolate Reductase Type I DfrA1	3	10430	6	6682	6	10524	4608.59
gene-sul1	PTHR20941:SF1	0.601	1.40672e-08	2.64729e-07	Clone2VIMvsExPECVIM	plasmid	46005	46844	CDS	sul1	ANI75991.1	Sulfonamide Resistance Protein Sul1	0	1472	1	883	1	997	558.92
gene-aadA1	PTHR43852:SF2	0.597	8.12114e-05	0.000596032	Clone2VIMvsExPECVIM	plasmid	48677	49468	CDS	aadA1	ANI75996.1	Aminoglycoside Adenyltransferase AadA1	2	4704	3	2807	2	3851	1894.87
gene-aadA2	PTHR43852:SF2	0.556	3.97925e-05	0.000321841	Clone2VIMvsExPECVIM	plasmid	44709	45500	CDS	aadA2	ANI75990.1	Aminoglycoside 3'-Adenyltransferase AadA2	0	1570	1	873	1	1093	589.62
gene-gcuF	NOHIT	0.529	0.000122518	0.000837917	Clone2VIMvsExPECVIM	plasmid	44413	44703	CDS	gcuF	ANI75989.1	GcuF	0	943	0	499	0	682	354.23
gene-tnpA_16	PTHR35528:SF3	0.507	0.000134939	0.000907185	Clone2VIMvsExPECVIM	plasmid	40585	41301	CDS	tnpA_16	ANI75985.1	Transposase TnpA	0	41	0	22	0	32	15.85
HK408_17030	PTHR30614:SF1	10.122	3.13907e-89	4.80383e-86	Clone3VIMvsExPECVIM	chromosome	3512395	3513069	CDS	gltK	NP_308719.1	glutamate/aspartate ABC transporter permease GltK	68	72	405	374	633	722	379.07
HK408_17020	PTHR30085:SF2	9.808	3.24629e-130	7.45186e-127	Clone3VIMvsExPECVIM	chromosome	3510577	3511485	CDS	gltI	NP_308721.1	glutamate/aspartate ABC transporter substrate-binding protein GltI	419	449	2644	2416	4100	4404	2405.51
HK408_17035	PTHR43166:SF7	9.57	1.99734e-66	1.30997e-63	Clone3VIMvsExPECVIM	chromosome	3513069	3513794	CDS	gltL	WP_020457015.1	glutamate/aspartate ABC transporter ATP binding protein GltL	42	39	216	206	331	372	200.77
HK408_17025	PTHR30614:SF42	8.915	1.60386e-64	8.18147e-62	Clone3VIMvsExPECVIM	chromosome	3511655	3512395	CDS	gltJ	NP_415187.1	glutamate/aspartate ABC transporter permease GltJ	38	41	196	181	306	360	187.13
HK408_24005	PTHR43612:SF3	6.575	1.47331e-52	5.20305e-50	Clone3VIMvsExPECVIM	chromosome	4969569	4971758	CDS	fadB	WP_001490315.1	fatty acid oxidation complex subunit alpha FadB	98	98	447	496	625	644	401.24
HK408_13330	NOHIT	5.876	7.19257e-13	3.02946e-11	Clone3VIMvsExPECVIM	chromosome	2815494	2815772	CDS	HK408_13330	WP_001536869.1	hypothetical protein	6	7	20	20	42	43	22.94
HK408_03575	PTHR32552:SF85	5.775	2.64092e-23	2.52593e-21	Clone3VIMvsExPECVIM	chromosome	742989	745130	CDS	HK408_03575	NP_311944.1	TonB-dependent siderophore receptor	114	127	771	691	761	734	532.85
HK408_22760	PTHR24095:SF243	5.76	1.5599e-74	1.4323e-71	Clone3VIMvsExPECVIM	chromosome	4688320	4690278	CDS	acs	WP_006816721.1	acetate--CoA ligase	273	284	1394	1401	1550	1632	1088.92
HK408_18460	NOHIT	5.663	7.68566e-07	1.16069e-05	Clone3VIMvsExPECVIM	chromosome	3813639	3813974	CDS	HK408_18460	WP_000084214.1	phage tail assembly protein	4	2	8	7	12	11	7.5
HK408_24010	PTHR43853:SF11	5.203	5.90941e-38	1.0852e-35	Clone3VIMvsExPECVIM	chromosome	4971768	4972931	CDS	fadA	NP_312800.1	acetyl-CoA C-acyltransferase FadA	35	36	144	144	168	183	118.26
HK408_13325	NOHIT	5.124	1.89398e-13	8.78308e-12	Clone3VIMvsExPECVIM	chromosome	2815108	2815494	CDS	HK408_13325	WP_000272012.1	hypothetical protein	12	17	37	40	58	84	41.32
HK408_10945	PTHR30420:SF1	4.804	6.07271e-27	7.53509e-25	Clone3VIMvsExPECVIM	chromosome	2333657	2334691	CDS	astA	NP_310480.1	arginine N-succinyltransferase	21	19	78	93	101	93	67.54
HK408_13335	NOHIT	4.743	1.75522e-27	2.30235e-25	Clone3VIMvsExPECVIM	chromosome	2815776	2816333	CDS	HK408_13335	WP_001685060.1	hypothetical protein	86	120	275	278	487	569	302.25
HK408_10940	PTHR11986:SF115	4.369	1.09399e-27	1.47721e-25	Clone3VIMvsExPECVIM	chromosome	2332440	2333660	CDS	astC	NP_310481.1	succinylornithine/acetylornithine transaminase	28	28	104	120	136	119	89.24
HK408_16715	NOHIT	4.232	6.66517e-154	3.05998e-150	Clone3VIMvsExPECVIM	chromosome	3449876	3449983	CDS	HK408_16715	YP_009518759.1	hypothetical protein	607	604	2302	2418	2366	2547	1807.46
HK408_03895	PTHR43537:SF1	4	7.12154e-22	6.16886e-20	Clone3VIMvsExPECVIM	chromosome	809522	810286	CDS	glcC	WP_001305094.1	transcriptional regulator GlcC	154	171	553	632	726	685	486.86
HK408_13320	NOHIT	3.986	1.08599e-07	1.86734e-06	Clone3VIMvsExPECVIM	chromosome	2814647	2814970	CDS	HK408_13320	WP_001466220.1	hypothetical protein	9	11	26	27	42	45	26.92
HK408_13945	NOHIT	3.772	7.97373e-07	1.19242e-05	Clone3VIMvsExPECVIM	chromosome	2933387	2933782	CDS	HK408_13945	NP_310197.1	phage tail protein	9	5	11	13	16	19	12.21
HK408_18480	NOHIT	3.726	1.20117e-07	2.0144e-06	Clone3VIMvsExPECVIM	chromosome	3816294	3816548	CDS	HK408_18480	WP_001789770.1	hypothetical protein	9	5	14	14	18	19	13.25
HK408_19315	PTHR36203:SF4	3.704	5.83587e-19	4.18633e-17	Clone3VIMvsExPECVIM	chromosome	3991348	3991791	CDS	HK408_19315	WP_001497294.1	PTS sugar transporter subunit IIA	38	44	202	229	151	164	138.03
HK408_22765	PTHR38598	3.657	2.33149e-27	2.9733e-25	Clone3VIMvsExPECVIM	chromosome	4690661	4690975	CDS	HK408_22765	NP_313077.1	DUF485 domain-containing protein	40	42	118	113	125	149	97.54
HK408_12390	PTHR43353	3.638	6.30878e-38	1.11399e-35	Clone3VIMvsExPECVIM	chromosome	2626110	2627549	CDS	aldA	NP_310048.1	aldehyde dehydrogenase	202	214	696	763	736	781	565.48
HK408_13315	NOHIT	3.533	2.30391e-07	3.73755e-06	Clone3VIMvsExPECVIM	chromosome	2813381	2814103	CDS	HK408_13315		transposase	24	20	56	60	68	71	49.83
HK408_18550	PTHR33734:SF23	3.484	0.00174667	0.0110125	Clone3VIMvsExPECVIM	chromosome	3826201	3826938	CDS	HK408_18550	WP_001104438.1	transglycosylase SLT domain-containing protein	4	2	8	7	4	8	5.48
HK408_22770	PTHR48086:SF6	3.451	3.26966e-53	1.25092e-50	Clone3VIMvsExPECVIM	chromosome	4690972	4692621	CDS	actP	WP_005132593.1	cation/acetate symporter ActP	127	133	372	333	390	456	301.87
HK408_13305	NOHIT	3.432	2.38195e-07	3.85055e-06	Clone3VIMvsExPECVIM	chromosome	2810986	2813067	CDS	HK408_13305	WP_001681133.1	tape measure protein	68	53	140	151	167	182	126.63
HK408_07520	PTHR43085:SF7	3.414	1.11852e-08	2.28229e-07	Clone3VIMvsExPECVIM	chromosome	1581865	1582782	CDS	HK408_07520	WP_001111016.1	aminoimidazole riboside kinase	12	10	33	38	29	32	25.81
HK408_14015	PTHR36721:SF2	3.41	0.000118824	0.00108024	Clone3VIMvsExPECVIM	chromosome	2944476	2944658	CDS	rzoD	NP_309651.1	prophage lysis lipoprotein RzoD	2	4	4	7	15	13	7.58
HK408_10955	PTHR30420:SF2	3.383	1.39601e-15	7.81594e-14	Clone3VIMvsExPECVIM	chromosome	2336163	2337506	CDS	astB	NP_416259.1	N-succinylarginine dihydrolase	25	21	65	74	80	70	55.76
HK408_08195	PTHR13847:SF271	3.317	1.1149e-58	4.65319e-56	Clone3VIMvsExPECVIM	chromosome	1737316	1738962	CDS	mqo	NP_311126.1	malate dehydrogenase (quinone)	1573	1586	5061	4757	5169	5255	3900.11
HK408_07715	PTHR35936:SF23	3.289	2.60446e-59	1.19571e-56	Clone3VIMvsExPECVIM	chromosome	1622032	1622814	CDS	argT	NP_311221.1	lysine/arginine/ornithine ABC transporter substrate-binding protein ArgT	186	189	532	535	616	621	446.48
HK408_16720	PTHR42871	3.26	5.37213e-76	6.16586e-73	Clone3VIMvsExPECVIM	chromosome	3450189	3451472	CDS	gltA	NP_415248.1	citrate (Si)-synthase	6986	7207	23058	23777	22846	23495	17895
HK408_13950	NOHIT	3.189	3.64871e-06	4.77243e-05	Clone3VIMvsExPECVIM	chromosome	2933779	2934357	CDS	HK408_13950	NP_309665.1	phage tail protein	10	8	12	15	22	27	15.88
HK408_18555	NOHIT	3.187	1.04517e-06	1.52815e-05	Clone3VIMvsExPECVIM	chromosome	3826941	3827291	CDS	HK408_18555	WP_006118559.1	hypothetical protein	8	9	17	22	24	28	17.83
HK408_12360	PTHR30419:SF10	3.126	1.37178e-64	7.8723e-62	Clone3VIMvsExPECVIM	chromosome	2620719	2621642	CDS	HK408_12360	NP_310054.2	LysR family transcriptional regulator	418	442	1264	1153	1204	1377	976.49
HK408_13700	PTHR13847:SF267	3.1	2.08714e-39	3.99252e-37	Clone3VIMvsExPECVIM	chromosome	2892160	2893458	CDS	dadA	NP_309711.1	D-amino acid dehydrogenase	956	992	3237	3824	3200	3078	2547.84
HK408_13695	PTHR30511:SF0	3.08	1.78971e-40	3.7348e-38	Clone3VIMvsExPECVIM	chromosome	2891080	2892150	CDS	dadX	NP_309712.2	catabolic alanine racemase DadX	386	379	1182	1334	1180	1170	938.47
HK408_10950	PTHR11699:SF197	3.072	3.74725e-14	1.86996e-12	Clone3VIMvsExPECVIM	chromosome	2334688	2336166	CDS	astD	NP_416260.1	succinylglutamate-semialdehyde dehydrogenase	18	25	71	86	98	74	61.96
HK408_21400	PTHR30252:SF3	3.072	0.000346955	0.00279942	Clone3VIMvsExPECVIM	chromosome	4398912	4401062	CDS	btsT	NP_418774.2	pyruvate/proton symporter BtsT	83	85	244	136	237	262	174.57
HK408_18505	PTHR31762	3.063	5.294e-15	2.85938e-13	Clone3VIMvsExPECVIM	chromosome	3818773	3819888	CDS	HK408_18505	WP_001110906.1	peptidase	40	40	86	91	117	122	82.57
HK408_08425	PTHR10590:SF4	3.032	1.17116e-07	1.9914e-06	Clone3VIMvsExPECVIM	chromosome	1783024	1784274	CDS	HK408_08425	NP_416669.1	NupC/NupG family nucleoside CNT transporter	182	187	423	344	473	568	362.91
HK408_08420	PTHR42909:SF1	3.009	6.24701e-08	1.12031e-06	Clone3VIMvsExPECVIM	chromosome	1781992	1782930	CDS	psuG	NP_311084.1	pseudouridine-5'-phosphate glycosidase	644	625	1544	1245	1650	1882	1265.08
HK408_08415	PTHR10584	2.955	1.73876e-05	0.000195653	Clone3VIMvsExPECVIM	chromosome	1781063	1782004	CDS	HK408_08415	NP_311085.1	pseudouridine kinase	666	678	1586	1208	1826	2005	1328.32
HK408_07515	PTHR43101	2.931	5.38808e-16	3.17137e-14	Clone3VIMvsExPECVIM	chromosome	1580216	1581649	CDS	HK408_07515	NP_311270.1	glycoside hydrolase family 32 protein	104	100	294	321	275	294	231.52
HK408_10960	PTHR15162:SF7	2.922	5.52831e-10	1.39453e-08	Clone3VIMvsExPECVIM	chromosome	2337499	2338467	CDS	astE	NP_416258.1	succinylglutamate desuccinylase	12	14	29	32	39	40	27.73
HK408_01045	PTHR42865:SF1	2.9	6.94689e-31	1.06311e-28	Clone3VIMvsExPECVIM	chromosome	229854	231140	CDS	dctA	NP_417985.1	C4-dicarboxylate transporter DctC	2427	2373	5856	4504	5346	6882	4564.81
HK408_14070	NOHIT	2.81	0.000157314	0.00138094	Clone3VIMvsExPECVIM	chromosome	2949663	2950103	CDS	HK408_14070	WP_001513013.1	recombination protein NinB	4	6	8	10	15	16	9.96
HK408_19320	PTHR30185	2.807	7.59457e-13	3.14114e-11	Clone3VIMvsExPECVIM	chromosome	3991807	3992094	CDS	HK408_19320	WP_004717867.1	PTS sugar transporter subunit IIB	29	28	97	99	74	81	68.05
HK408_11630	PTHR30389:SF14	2.753	2.36455e-71	1.80928e-68	Clone3VIMvsExPECVIM	chromosome	2469085	2470731	CDS	fumB	WP_000066594.1	class I fumarate hydratase	3877	3971	8655	8655	10071	10928	7692.69
HK408_14780	PTHR42862	2.734	5.97618e-41	1.43364e-38	Clone3VIMvsExPECVIM	chromosome	3076916	3080878	CDS	putA	WP_001462364.1	trifunctional transcriptional regulator/proline dehydrogenase/L-glutamate gamma-semialdehyde dehydrogenase	1735	1710	4671	5389	4618	4673	3799.25
HK408_10600	PTHR22777:SF15	2.692	7.2418e-19	5.03744e-17	Clone3VIMvsExPECVIM	chromosome	2263660	2265216	CDS	yoaE	NP_310552.1	CNNM family cation transport protein YoaE	2255	2253	4578	4843	5756	6064	4291.66
HK408_18370	PTHR46323	2.672	1.19716e-13	5.66616e-12	Clone3VIMvsExPECVIM	chromosome	3794787	3797861	CDS	lacZ	NP_414878.1	beta-galactosidase	108	130	441	492	300	347	302.91
HK408_10020	PTHR34501:SF8	2.662	5.1295e-40	1.02389e-37	Clone3VIMvsExPECVIM	chromosome	2156367	2157449	CDS	HK408_10020	NP_707819.1	porin OmpD	9548	10127	30231	29370	26754	26959	22164.9
HK408_10035	PTHR30574	2.607	1.12655e-10	3.173e-09	Clone3VIMvsExPECVIM	chromosome	2158970	2160175	CDS	yedE	NP_416439.1	selenium metabolism membrane protein YedE/FdhT	628	709	1560	1342	1503	1851	1265.38
HK408_06100	PTHR40399	2.596	2.61631e-06	3.49171e-05	Clone3VIMvsExPECVIM	chromosome	1279207	1279770	CDS	srlA	YP_026180.1	PTS glucitol/sorbitol transporter subunit IIC	8	9	24	32	22	24	19.88
HK408_07560	PTHR18919:SF153	2.593	3.79085e-15	2.07188e-13	Clone3VIMvsExPECVIM	chromosome	1588921	1590231	CDS	fadI	NP_416844.1	acetyl-CoA C-acyltransferase FadI	31	36	74	99	94	94	71.5
HK408_21985	PTHR43495:SF2	2.528	1.32499e-44	3.57825e-42	Clone3VIMvsExPECVIM	chromosome	4532760	4534163	CDS	cycA	NP_313213.1	D-serine/D-alanine/glycine transporter	1182	1139	2435	2324	2683	2876	2106.54
HK408_03320	PTHR11586:SF39	2.514	0.000409953	0.00323384	Clone3VIMvsExPECVIM	chromosome	690171	690503	CDS	HK408_03320	NP_311983.1	tRNA-binding protein	5	5	12	9	11	14	9.34
HK408_18500	NOHIT	2.494	2.76757e-11	8.70269e-10	Clone3VIMvsExPECVIM	chromosome	3817805	3818758	CDS	HK408_18500	WP_020803522.1	hypothetical protein	36	41	70	83	99	102	71.9
HK408_10965	PTHR38102:SF1	2.493	2.2242e-22	2.04226e-20	Clone3VIMvsExPECVIM	chromosome	2338797	2339282	CDS	spy	NP_310476.1	ATP-independent periplasmic protein-refolding chaperone	176	165	457	450	519	412	363.28
HK408_00970	PTHR43386:SF14	2.49	1.19445e-18	8.18463e-17	Clone3VIMvsExPECVIM	chromosome	208540	209442	CDS	dppC	WP_010426221.1	dipeptide ABC transporter permease DppC	121	94	193	182	236	234	176.97
HK408_08515	PTHR11938:SF135	2.422	4.81372e-12	1.76798e-10	Clone3VIMvsExPECVIM	chromosome	1805032	1806270	CDS	preT	NP_416651.1	NAD-dependent dihydropyrimidine dehydrogenase subunit PreT	66	68	138	172	145	164	125.64
HK408_00965	PTHR43163:SF6	2.42	1.21658e-22	1.13986e-20	Clone3VIMvsExPECVIM	chromosome	207511	208530	CDS	dppB	WP_005133865.1	dipeptide ABC transporter permease DppB	153	132	249	226	328	319	234.76
HK408_01715	PTHR30031:SF0	2.405	4.63751e-42	1.18282e-39	Clone3VIMvsExPECVIM	chromosome	385284	386906	CDS	pckA	NP_312272.1	phosphoenolpyruvate carboxykinase (ATP)	7976	8212	17806	16600	17514	19751	14643.2
HK408_13910	PTHR34858	2.403	2.83275e-05	0.000301045	Clone3VIMvsExPECVIM	chromosome	2927459	2928202	CDS	HK408_13910	NP_309673.1	phage tail protein	16	12	18	20	32	27	20.69
HK408_14160	NOHIT	2.378	1.47176e-06	2.06632e-05	Clone3VIMvsExPECVIM	chromosome	2958367	2959152	CDS	bet	NP_311028.1	phage recombination protein Bet	25	20	30	34	50	47	34.19
HK408_13615	PTHR28629:SF4	2.373	1.74348e-07	2.86893e-06	Clone3VIMvsExPECVIM	chromosome	2875582	2876652	CDS	dhaK	NP_309732.4	dihydroxyacetone kinase subunit DhaK	1003	1091	2171	2544	2685	2588	2013.87
HK408_06095	PTHR39427	2.364	4.07734e-07	6.34545e-06	Clone3VIMvsExPECVIM	chromosome	1278251	1279210	CDS	srlE	NP_708510.1	PTS glucitol/sorbitol transporter subunit IIB	14	16	35	44	31	37	29.5
HK408_12355	PTHR39479	2.355	2.23383e-26	2.62962e-24	Clone3VIMvsExPECVIM	chromosome	2619159	2620502	CDS	HK408_12355	NP_415940.1	VOC family protein	142	130	299	340	305	309	254.31
HK408_13620	PTHR28629:SF14	2.343	1.32767e-12	5.2546e-11	Clone3VIMvsExPECVIM	chromosome	2876663	2877295	CDS	dhaL	NP_415717.1	dihydroxyacetone kinase ADP-binding subunit DhaL	288	289	497	511	601	676	476.8
HK408_05540	PTHR43702:SF3	2.323	2.40547e-06	3.22909e-05	Clone3VIMvsExPECVIM	chromosome	1159878	1161194	CDS	fucP	NP_417281.1	L-fucose:H+ symporter permease	24	26	47	46	51	60	42.29
HK408_10030	PTHR33279:SF6	2.31	4.31104e-08	8.01296e-07	Clone3VIMvsExPECVIM	chromosome	2158740	2158973	CDS	yedF	NP_310696.1	sulfurtransferase-like selenium metabolism protein YedF	76	96	190	189	177	225	158.89
HK408_14190	NOHIT	2.304	3.07595e-05	0.000323892	Clone3VIMvsExPECVIM	chromosome	2960780	2961106	CDS	HK408_14190	WP_000002139.1	ASCH domain-containing protein	12	14	16	19	35	33	21.86
HK408_16710	PTHR10978:SF5	2.285	1.63462e-32	2.68019e-30	Clone3VIMvsExPECVIM	chromosome	3449091	3449495	CDS	sdhC	WP_000263334.1	succinate dehydrogenase cytochrome b556 subunit	4422	4493	9518	8639	9085	10264	7736.88
HK408_14020	PTHR38107:SF2	2.26	0.000126316	0.00113933	Clone3VIMvsExPECVIM	chromosome	2944875	2945372	CDS	rrrD	NP_415087.1	lysozyme RrrD	18	24	28	27	56	52	34.27
HK408_00975	PTHR43297:SF6	2.255	9.54192e-22	8.1124e-20	Clone3VIMvsExPECVIM	chromosome	209453	210436	CDS	dppD	NP_312448.1	dipeptide ABC transporter ATP-binding protein	274	226	424	399	512	508	390.59
HK408_24460	PTHR21371	2.255	9.36957e-09	1.94641e-07	Clone3VIMvsExPECVIM	chromosome	5065753	5067228	CDS	ilvC	WP_005133363.1	ketol-acid reductoisomerase	330	344	790	811	920	776	661.79
HK408_14130	NOHIT	2.254	0.000183476	0.00159534	Clone3VIMvsExPECVIM	chromosome	2956385	2956585	CDS	HK408_14130	WP_000213972.1	restriction endonuclease	12	12	15	15	29	26	18.22
HK408_03900	PTHR42934:SF1	2.234	0.00010436	0.000967912	Clone3VIMvsExPECVIM	chromosome	810537	812036	CDS	glcD	NP_417453.1	glycolate oxidase subunit GlcD	12	12	51	50	27	25	29.5
HK408_14750	PTHR30473:SF3	2.23	0.00314254	0.0178336	Clone3VIMvsExPECVIM	chromosome	3070058	3070846	CDS	phoH	WP_001741490.1	phosphate starvation-inducible protein PhoH	97	104	314	510	319	231	262.53
HK408_24225	PTHR43240:SF20	2.229	2.13666e-45	7.00671e-43	Clone3VIMvsExPECVIM	chromosome	5017158	5017625	CDS	HK408_24225	WP_001350877.1	thioesterase family protein	395	383	828	816	802	854	679.85
HK408_08380	PTHR43362:SF4	2.213	2.3266e-08	4.488e-07	Clone3VIMvsExPECVIM	chromosome	1772615	1774081	CDS	HK408_08380	NP_416677.1	mannitol dehydrogenase family protein	308	337	766	766	713	747	606.09
HK408_22750	PTHR35038	2.195	0.000606547	0.00451322	Clone3VIMvsExPECVIM	chromosome	4685881	4686447	CDS	nrfB	NP_418495.2	cytochrome c nitrite reductase pentaheme subunit	8	7	15	15	14	16	12.47
HK408_24230	PTHR22911:SF114	2.191	1.51812e-26	1.83413e-24	Clone3VIMvsExPECVIM	chromosome	5017677	5018567	CDS	rarD	YP_026262.1	EamA family transporter RarD	774	714	1434	1154	1322	1564	1160.36
HK408_05195	PTHR18919:SF144	2.184	2.15211e-13	9.88032e-12	Clone3VIMvsExPECVIM	chromosome	1072053	1073234	CDS	HK408_05195	NP_417321.2	acetyl-CoA C-acetyltransferase	334	344	651	638	666	750	563.98
HK408_13900	PTHR36251	2.184	2.35131e-06	3.17495e-05	Clone3VIMvsExPECVIM	chromosome	2923347	2926829	CDS	HK408_13900	NP_706646.1	host specificity protein J	75	83	104	114	203	181	126.6
HK408_16700	PTHR11632:SF51	2.183	6.30616e-37	1.07228e-34	Clone3VIMvsExPECVIM	chromosome	3446984	3448750	CDS	sdhA	WP_005122549.1	succinate dehydrogenase flavoprotein subunit	9216	9170	17909	17256	17302	20018	15145.3
HK408_02565	PTHR11540:SF16	2.183	5.14504e-22	4.54247e-20	Clone3VIMvsExPECVIM	chromosome	538286	539224	CDS	mdh	WP_000861594.1	malate dehydrogenase	4737	4636	9753	10207	10932	10122	8397.6
HK408_22120	PTHR34156:SF11	2.174	1.57413e-06	2.18995e-05	Clone3VIMvsExPECVIM	chromosome	4556307	4556636	CDS	bsmA	NP_313192.2	biofilm peroxide resistance protein BsmA	394	473	927	827	986	1027	772.33
HK408_19325	PTHR33843:SF4	2.16	1.32243e-44	3.57825e-42	Clone3VIMvsExPECVIM	chromosome	3992107	3993363	CDS	HK408_19325	WP_011815933.1	PTS ascorbate transporter subunit IIC	216	214	481	513	416	460	383.38
HK408_16705	PTHR38689	2.16	1.45812e-25	1.67356e-23	Clone3VIMvsExPECVIM	chromosome	3448750	3449097	CDS	sdhD	NP_415250.1	succinate dehydrogenase membrane anchor subunit	2521	2641	5426	4983	4974	5705	4374.93
HK408_16695	PTHR11921	2.142	3.34944e-45	1.02515e-42	Clone3VIMvsExPECVIM	chromosome	3446252	3446968	CDS	sdhB	WP_012133276.1	succinate dehydrogenase iron-sulfur subunit SdhB	3834	3858	7310	7366	7087	8263	6286.2
HK408_00980	PTHR43776:SF6	2.134	3.99527e-16	2.41346e-14	Clone3VIMvsExPECVIM	chromosome	210433	211437	CDS	dppF	NP_312447.1	dipeptide ABC transporter ATP binding subunit DppF	213	177	294	284	388	377	289.01
HK408_06760	PTHR33221:SF10	2.132	2.39949e-06	3.22909e-05	Clone3VIMvsExPECVIM	chromosome	1409762	1410250	CDS	iscR	WP_002913993.1	Fe-S cluster assembly transcriptional regulator IscR	4383	3667	6904	7933	5854	7816	6092.77
HK408_16675	PTHR11117	2.129	2.50907e-24	2.55981e-22	Clone3VIMvsExPECVIM	chromosome	3439466	3440335	CDS	sucD	NP_308781.1	succinate--CoA ligase subunit alpha	9217	9430	17876	17031	18155	20072	15296.7
HK408_22640	PTHR43790:SF3	2.117	0.000428951	0.00336635	Clone3VIMvsExPECVIM	chromosome	4659177	4660709	CDS	alsA	NP_418511.1	D-allose ABC transporter ATP-binding protein AlsA	23	25	27	27	40	54	32.61
HK408_16680	PTHR11815:SF1	2.111	6.76352e-29	9.70354e-27	Clone3VIMvsExPECVIM	chromosome	3440335	3441501	CDS	sucC	WP_012133271.1	ADP-forming succinate--CoA ligase subunit beta	8522	8412	15480	15036	16218	17757	13570.8
HK408_21840	PTHR30175:SF4	2.111	1.30677e-11	4.37912e-10	Clone3VIMvsExPECVIM	chromosome	4497622	4499043	CDS	treB	NP_313244.1	PTS trehalose transporter subunit IIBC	8878	8814	13556	12762	15149	18608	12961.4
HK408_00955	PTHR30290:SF38	2.109	4.48014e-30	6.63495e-28	Clone3VIMvsExPECVIM	chromosome	205597	207204	CDS	dppA	NP_418001.1	dipeptide ABC transporter substrate-binding protein DppA	1705	1598	2835	2653	3556	3369	2619.24
HK408_07565	PTHR43612:SF3	2.088	7.45875e-12	2.61398e-10	Clone3VIMvsExPECVIM	chromosome	1590231	1592375	CDS	fadJ	NP_708223.1	fatty acid oxidation complex subunit alpha FadJ	72	72	120	131	128	150	112.44
HK408_00920	PTHR33420:SF12	2.085	3.97286e-07	6.20388e-06	Clone3VIMvsExPECVIM	chromosome	197248	197772	CDS	lpfA	NP_312458.2	long polar fimbrial major subunit LpfA	28	29	60	58	70	62	51.16
HK408_16865	PTHR34596	2.058	1.19637e-07	2.0144e-06	Clone3VIMvsExPECVIM	chromosome	3478909	3480315	CDS	chiP	NP_415207.1	chitoporin	206	222	458	381	446	456	361.69
HK408_18475	PTHR35861	2.047	1.05913e-14	5.58906e-13	Clone3VIMvsExPECVIM	chromosome	3814877	3816304	CDS	HK408_18475	WP_001610519.1	phage tail sheath family protein	122	126	200	194	240	256	189.68
HK408_08495	PTHR30036:SF2	2.036	1.39336e-08	2.79341e-07	Clone3VIMvsExPECVIM	chromosome	1799955	1800953	CDS	mglB	NP_416655.1	galactose/glucose ABC transporter substrate-binding protein MglB	629	634	873	716	981	1292	854.31
HK408_13625	PTHR38594	2.03	7.82041e-10	1.89966e-08	Clone3VIMvsExPECVIM	chromosome	2877306	2878724	CDS	dhaM	NP_415716.4	dihydroxyacetone kinase subunit DhaM	693	702	1025	989	1241	1424	1012.31
HK408_18490	NOHIT	2.029	1.88355e-05	0.000210398	Clone3VIMvsExPECVIM	chromosome	3817009	3817455	CDS	HK408_18490	WP_004248741.1	DUF1320 domain-containing protein	16	24	33	37	46	48	34.02
HK408_13905	NOHIT	1.999	0.00579437	0.0298228	Clone3VIMvsExPECVIM	chromosome	2926890	2927522	CDS	HK408_13905	WP_000090899.1	tail assembly protein	12	15	14	16	32	30	19.82
HK408_03035	PTHR33799:SF9	1.991	0.00790295	0.0383131	Clone3VIMvsExPECVIM	chromosome	628595	629068	CDS	agaV	NP_312038.2	PTS N-acetylgalactosamine transporter subunit IIB	6	5	10	12	11	11	9.1
HK408_19185	PTHR48083:SF18	1.977	9.27202e-09	1.94374e-07	Clone3VIMvsExPECVIM	chromosome	3949121	3951565	CDS	fadE	NP_414756.2	acyl-CoA dehydrogenase FadE	81	84	165	187	158	166	140.09
HK408_13895	PTHR23242	1.966	0.000590896	0.00443994	Clone3VIMvsExPECVIM	chromosome	2921228	2923288	CDS	HK408_13895	WP_000290541.1	phage tail protein	33	33	40	38	75	64	47.03
HK408_07985	PTHR30244:SF3	1.962	1.04147e-09	2.45263e-08	Clone3VIMvsExPECVIM	chromosome	1677231	1678370	CDS	arnB	WP_016150690.1	UDP-4-amino-4-deoxy-L-arabinose aminotransferase	769	700	1141	860	1279	1373	1020.25
HK408_00775	PTHR11091:SF3	1.932	1.40904e-08	2.81256e-07	Clone3VIMvsExPECVIM	chromosome	165488	166486	CDS	yiaK	NP_418032.1	3-dehydro-L-gulonate 2-dehydrogenase	32	32	59	61	64	62	51.87
HK408_14135	NOHIT	1.932	0.000907432	0.0063026	Clone3VIMvsExPECVIM	chromosome	2956651	2957121	CDS	HK408_14135	WP_000167579.1	hypothetical protein	35	43	56	56	89	83	60.46
HK408_07990	PTHR16469	1.922	0.000525133	0.00399815	Clone3VIMvsExPECVIM	chromosome	1678678	1679280	CDS	HK408_07990	NP_311167.1	histidine phosphatase family protein	115	103	150	87	166	198	136.38
HK408_08500	PTHR43790:SF7	1.92	4.15679e-06	5.33068e-05	Clone3VIMvsExPECVIM	chromosome	1801014	1802534	CDS	mglA	WP_020883197.1	galactose/methyl galactoside ABC transporter ATP-binding protein MglA	913	958	1334	1016	1312	1840	1228.79
HK408_10180	PTHR11431:SF40	1.917	1.20223e-07	2.0144e-06	Clone3VIMvsExPECVIM	chromosome	2180820	2181323	CDS	HK408_10180	NP_310637.1	non-heme ferritin-like protein	175	180	456	446	420	347	337.36
HK408_11585	PTHR30009:SF20	1.915	4.31145e-07	6.68712e-06	Clone3VIMvsExPECVIM	chromosome	2456689	2458281	CDS	malX	NP_416138.1	PTS maltose transporter subunit IICB	82	82	168	144	160	158	132.43
HK408_14140	NOHIT	1.909	0.000572735	0.00431761	Clone3VIMvsExPECVIM	chromosome	2957272	2957640	CDS	HK408_14140	NP_309206.1	DUF2528 family protein	31	39	50	49	71	73	52
HK408_18820	PTHR30296	1.907	2.91918e-07	4.66966e-06	Clone3VIMvsExPECVIM	chromosome	3877924	3878643	CDS	HK408_18820	NP_308371.1	(Fe-S)-binding protein	49	53	106	136	94	101	90.02
HK408_03040	PTHR32502:SF2	1.899	3.09546e-06	4.1073e-05	Clone3VIMvsExPECVIM	chromosome	629091	630371	CDS	kbaZ	NP_708929.1	tagatose-bisphosphate aldolase subunit KbaZ	17	20	40	37	43	38	32.54
HK408_13585	PTHR11814:SF215	1.888	6.58586e-09	1.41288e-07	Clone3VIMvsExPECVIM	chromosome	2868950	2870629	CDS	dauA	NP_415724.2	C4-dicarboxylic acid transporter DauA	459	452	820	643	652	852	646.41
HK408_07200	PTHR24321	1.873	7.53343e-10	1.84952e-08	Clone3VIMvsExPECVIM	chromosome	1515929	1516720	CDS	ucpA	NP_416921.4	SDR family oxidoreductase UcpA	464	468	797	920	810	875	722.32
HK408_18470	PTHR35861:SF2	1.87	6.06149e-10	1.52067e-08	Clone3VIMvsExPECVIM	chromosome	3814356	3814880	CDS	HK408_18470	NP_463077.1	phage major tail tube protein	58	58	78	84	107	108	82.08
HK408_11635	PTHR11444	1.865	1.07158e-19	8.13571e-18	Clone3VIMvsExPECVIM	chromosome	2470874	2472277	CDS	fumC	WP_001099101.1	class II fumarate hydratase	192	200	328	288	353	372	288.68
HK408_18485	NOHIT	1.863	0.000521854	0.00397979	Clone3VIMvsExPECVIM	chromosome	3816545	3817009	CDS	HK408_18485	WP_016191683.1	hypothetical protein	16	16	23	27	33	31	24.31
HK408_23380	PTHR22912:SF93	1.853	5.4468e-10	1.38156e-08	Clone3VIMvsExPECVIM	chromosome	4829076	4830476	CDS	sthA	NP_418397.2	Si-specific NAD(P)(+) transhydrogenase	4788	5410	10023	9661	9327	10026	8205.82
HK408_13240	PTHR11236:SF22	1.851	3.28464e-11	1.0189e-09	Clone3VIMvsExPECVIM	chromosome	2798315	2799877	CDS	trpE	NP_415780.1	anthranilate synthase component I	110	112	210	190	201	206	171.43
HK408_05535	PTHR37840	1.851	1.6498e-06	2.2814e-05	Clone3VIMvsExPECVIM	chromosome	1158070	1159845	CDS	fucI	NP_417282.1	L-fucose isomerase	44	44	61	66	64	80	59.99
HK408_22380	PTHR42696	1.847	3.29077e-07	5.20962e-06	Clone3VIMvsExPECVIM	chromosome	4604078	4605514	CDS	aspA	WP_006178931.1	aspartate ammonia-lyase	8230	9304	19232	18711	14069	17190	14455.9
HK408_00140	PTHR18968:SF159	1.842	1.04174e-09	2.45263e-08	Clone3VIMvsExPECVIM	chromosome	27207	28895	CDS	ilvB	NP_418127.1	acetolactate synthase large subunit	498	480	787	550	840	883	672.97
HK408_00145	PTHR30239:SF4	1.84	5.3064e-10	1.36099e-08	Clone3VIMvsExPECVIM	chromosome	28899	29189	CDS	ilvN	NP_312638.1	acetolactate synthase small subunit	183	190	330	254	310	350	269.65
HK408_10585	PTHR32502:SF5	1.834	5.70051e-21	4.6734e-19	Clone3VIMvsExPECVIM	chromosome	2260499	2261350	CDS	manZ	NP_416333.4	PTS mannose transporter subunit IID	3177	3067	4783	4644	5086	5625	4396.98
HK408_17350	PTHR47514	1.833	0.00511597	0.0269351	Clone3VIMvsExPECVIM	chromosome	3579685	3580515	CDS	HK408_17350	WP_001610581.1	transketolase	9	6	14	14	14	12	11.4
HK408_24360	PTHR43495:SF7	1.83	5.88756e-16	3.42149e-14	Clone3VIMvsExPECVIM	chromosome	5043744	5045129	CDS	HK408_24360	NP_312756.1	amino acid permease	2267	2177	4106	3560	3943	3984	3339.54
HK408_05715	PTHR42760:SF5	1.827	0.00310028	0.0176593	Clone3VIMvsExPECVIM	chromosome	1203131	1203916	CDS	HK408_05715	NP_311657.2	SDR family oxidoreductase	8	9	14	11	14	16	11.86
HK408_10595	PTHR33799:SF8	1.823	9.18025e-12	3.09901e-10	Clone3VIMvsExPECVIM	chromosome	2262226	2263197	CDS	manX	NP_310554.1	PTS mannose transporter subunit IIAB	5089	5450	8898	9061	9579	9937	8002.33
HK408_22635	PTHR46847:SF1	1.818	0.000158535	0.0013887	Clone3VIMvsExPECVIM	chromosome	4658115	4659050	CDS	alsB	NP_418512.1	D-allose transporter substrate-binding protein	72	60	75	79	93	109	81.24
HK408_07980	PTHR48090:SF3	1.817	1.6018e-08	3.15616e-07	Clone3VIMvsExPECVIM	chromosome	1676259	1677227	CDS	arnC	NP_416757.1	undecaprenyl-phosphate 4-deoxy-4-formamido-L-arabinose transferase	423	419	657	586	719	761	594.34
HK408_11715	PTHR43271:SF1	1.807	1.46104e-05	0.000167691	Clone3VIMvsExPECVIM	chromosome	2486511	2487764	CDS	HK408_11715	NP_416113.1	MFS transporter	96	100	169	202	197	180	157.32
HK408_07975	PTHR43245:SF13	1.802	8.87701e-08	1.54372e-06	Clone3VIMvsExPECVIM	chromosome	1674277	1676259	CDS	arnA	NP_311170.1	bifunctional UDP-4-amino-4-deoxy-L-arabinose formyltransferase/UDP-glucuronic acid oxidase ArnA	626	608	960	826	1004	1095	853.32
HK408_06825	PTHR11349:SF101	1.8	7.32161e-11	2.12744e-09	Clone3VIMvsExPECVIM	chromosome	1426586	1427017	CDS	ndk	NP_311407.1	nucleoside-diphosphate kinase	2950	2532	4260	3292	3918	4557	3584.89
HK408_22505	PTHR30443:SF0	1.792	6.57851e-07	1.00673e-05	Clone3VIMvsExPECVIM	chromosome	4635184	4636827	CDS	eptA	NP_418538.2	phosphoethanolamine transferase EptA	1620	1526	2507	1794	2191	2734	2062.11
HK408_13245	PTHR43418:SF2	1.79	9.71805e-14	4.69638e-12	Clone3VIMvsExPECVIM	chromosome	2799877	2801472	CDS	trpD	WP_008784940.1	bifunctional anthranilate synthase glutamate amidotransferase component TrpG/anthranilate phosphoribosyltransferase TrpD	104	105	204	199	197	187	165.99
HK408_14155	NOHIT	1.789	0.0011699	0.00784536	Clone3VIMvsExPECVIM	chromosome	2958065	2958361	CDS	HK408_14155	NP_309203.2	host-nuclease inhibitor protein Gam	22	22	26	26	41	40	29.54
HK408_03930	PTHR15730:SF5	1.786	2.50844e-08	4.81851e-07	Clone3VIMvsExPECVIM	chromosome	819445	824007	CDS	sslE	YP_026189.1	lipoprotein metalloprotease SslE	1429	1352	4070	4452	3034	2416	2791.95
HK408_08000	PTHR34501	1.783	1.76665e-08	3.46611e-07	Clone3VIMvsExPECVIM	chromosome	1680023	1680565	CDS	HK408_08000	NP_311165.2	hypothetical protein	127	116	196	179	184	206	167.99
HK408_10590	PTHR32502:SF4	1.78	5.70002e-12	2.04444e-10	Clone3VIMvsExPECVIM	chromosome	2261363	2262163	CDS	manY	WP_002910918.1	PTS mannose transporter subunit IIC	4248	4493	7146	6878	7321	7999	6347.62
HK408_03245	PTHR42865:SF8	1.773	7.60715e-20	6.02145e-18	Clone3VIMvsExPECVIM	chromosome	670705	671949	CDS	sstT	NP_311998.1	serine/threonine transporter SstT	924	946	1366	1376	1523	1677	1301.87
HK408_13940	NOHIT	1.769	0.00799855	0.0385728	Clone3VIMvsExPECVIM	chromosome	2932639	2933379	CDS	HK408_13940	NP_309667.1	phage tail protein	13	14	16	16	26	24	18.3
HK408_10575	PTHR35529:SF1	1.756	0.00868288	0.0413947	Clone3VIMvsExPECVIM	chromosome	2258991	2259557	CDS	mntP	NP_416335.4	manganese efflux pump MntP	92	79	109	61	115	139	99.32
HK408_08510	PTHR43073:SF2	1.747	1.19027e-08	2.41794e-07	Clone3VIMvsExPECVIM	chromosome	1803803	1805038	CDS	preA	NP_416652.4	NAD-dependent dihydropyrimidine dehydrogenase subunit PreA	77	75	120	127	128	131	109.83
HK408_12005	PTHR42693:SF31	1.747	0.000121382	0.00109914	Clone3VIMvsExPECVIM	chromosome	2545741	2547423	CDS	HK408_12005	NP_310130.2	sulfatase-like hydrolase/transferase	382	448	682	698	776	783	628.22
HK408_06765	PTHR11601:SF34	1.744	1.65024e-05	0.000187068	Clone3VIMvsExPECVIM	chromosome	1410362	1411576	CDS	iscS	NP_311423.2	cysteine desulfurase	18107	16327	27426	31878	22694	28476	24151.3
HK408_17015	PTHR22936:SF69	1.741	6.81933e-08	1.20879e-06	Clone3VIMvsExPECVIM	chromosome	3508246	3510123	CDS	HK408_17015	WP_001276742.1	rhomboid family intramembrane serine protease	58	59	89	83	98	104	81.72
HK408_01640	PTHR44688:SF7	1.73	2.53383e-14	1.29253e-12	Clone3VIMvsExPECVIM	chromosome	363713	366418	CDS	malT	WP_000907024.1	HTH-type transcriptional regulator MalT	2008	1936	3278	3180	3296	3349	2841.02
HK408_21845	PTHR10357:SF184	1.73	1.9844e-08	3.84404e-07	Clone3VIMvsExPECVIM	chromosome	4499093	4500748	CDS	treC	NP_313243.1	alpha%2Calpha-phosphotrehalase	7646	7345	10189	9172	10038	12705	9515.91
HK408_21210	NOHIT	1.724	0.00185505	0.0114778	Clone3VIMvsExPECVIM	chromosome	4366654	4367148	CDS	HK408_21210	NP_416858.1	PerC family transcriptional regulator	18	12	19	21	23	22	19.1
HK408_16690	PTHR23152:SF4	1.723	6.34201e-14	3.09746e-12	Clone3VIMvsExPECVIM	chromosome	3442995	3445796	CDS	sucA	NP_308778.1	2-oxoglutarate dehydrogenase E1 component	30476	30436	51517	48726	49253	52430	43806.3
HK408_00410	PTHR36180:SF1	1.717	0.000559955	0.00422821	Clone3VIMvsExPECVIM	chromosome	84217	85050	CDS	HK408_00410	WP_001019359.1	antA/AntB antirepressor family protein	25	22	32	27	34	39	29.69
HK408_13965	NOHIT	1.713	0.00020534	0.00175552	Clone3VIMvsExPECVIM	chromosome	2935141	2936169	CDS	HK408_13965	NP_706633.1	major capsid protein	54	59	64	67	111	101	76.31
HK408_22125	PTHR34156:SF4	1.707	0.000156337	0.00137498	Clone3VIMvsExPECVIM	chromosome	4556785	4557060	CDS	yjfN	NP_418609.4	protease activator YjfN	52	57	91	86	107	96	81.44
HK408_20170	PTHR43495:SF4	1.705	1.69058e-23	1.68727e-21	Clone3VIMvsExPECVIM	chromosome	4164821	4166191	CDS	aroP	NP_308143.2	aromatic amino acid transporter AroP	291	287	514	535	556	490	445.35
HK408_20140	PTHR22912:SF160	1.704	3.58565e-25	3.82831e-23	Clone3VIMvsExPECVIM	chromosome	4154633	4156057	CDS	lpdA	WP_001738005.1	dihydrolipoyl dehydrogenase	18612	18252	27106	27412	28270	31101	25125.3
HK408_14165	PTHR46609	1.699	0.00338291	0.0189865	Clone3VIMvsExPECVIM	chromosome	2959149	2959829	CDS	HK408_14165	NP_308836.1	YqaJ viral recombinase family protein	18	19	26	22	42	31	26.1
HK408_08505	PTHR32196:SF18	1.697	2.26801e-06	3.0806e-05	Clone3VIMvsExPECVIM	chromosome	1802550	1803560	CDS	mglC	WP_005129205.1	galactose/methyl galactoside ABC transporter permease MglC	507	537	724	601	690	913	662.08
HK408_01405	PTHR11795:SF371	1.687	0.00135902	0.0088752	Clone3VIMvsExPECVIM	chromosome	311238	312164	CDS	livH	WP_010436488.1	high-affinity branched-chain amino acid ABC transporter permease LivH	23	22	30	29	34	38	29.57
HK408_07965	PTHR33908:SF3	1.686	3.76111e-06	4.89766e-05	Clone3VIMvsExPECVIM	chromosome	1671738	1673390	CDS	arnT	NP_311172.1	lipid IV(A) 4-amino-4-deoxy-L-arabinosyltransferase	332	310	420	317	462	522	393.95
HK408_22300	PTHR43551:SF2	1.684	5.76415e-12	2.05141e-10	Clone3VIMvsExPECVIM	chromosome	4592201	4592935	CDS	frdB	WP_020882957.1	fumarate reductase iron-sulfur protein	458	449	654	691	726	756	622.3
HK408_03230	PTHR30068:SF4	1.672	2.26602e-09	5.05014e-08	Clone3VIMvsExPECVIM	chromosome	667153	668565	CDS	uxaC	WP_019077755.1	glucuronate isomerase	302	305	481	512	476	510	430.92
HK408_20130	PTHR43160:SF4	1.664	1.57069e-31	2.48657e-29	Clone3VIMvsExPECVIM	chromosome	4149682	4152279	CDS	acnB	NP_308149.1	bifunctional aconitate hydratase 2/2-methylisocitrate dehydratase	21815	21954	34344	35606	33551	36520	30631.6
HK408_14840	PTHR11567:SF135	1.659	3.06047e-08	5.83013e-07	Clone3VIMvsExPECVIM	chromosome	3088798	3090039	CDS	agp	NP_415522.1	bifunctional glucose-1-phosphatase/inositol phosphatase	344	357	411	440	576	593	453.64
HK408_12455	PTHR43026	1.659	0.000257679	0.0021628	Clone3VIMvsExPECVIM	chromosome	2650350	2651339	CDS	ldhA	NP_310029.1	D-lactate dehydrogenase	551	581	1090	1497	1368	965	1008.84
HK408_06085	PTHR42760:SF105	1.656	0.00118123	0.00787089	Clone3VIMvsExPECVIM	chromosome	1277086	1277865	CDS	srlD	NP_311588.1	sorbitol-6-phosphate dehydrogenase	35	34	61	71	60	56	52.71
HK408_18560	PTHR10751:SF103	1.653	0.00633391	0.0317803	Clone3VIMvsExPECVIM	chromosome	3827422	3828165	CDS	HK408_18560	WP_000149908.1	hypothetical protein	16	14	26	22	24	24	21.18
HK408_11920	PTHR43217:SF1	1.653	0.0109252	0.0493676	Clone3VIMvsExPECVIM	chromosome	2526558	2527946	CDS	sad	NP_416042.2	succinate-semialdehyde dehydrogenase	99	122	340	499	298	202	260
HK408_04000	PTHR30413	1.652	6.2486e-07	9.59442e-06	Clone3VIMvsExPECVIM	chromosome	837108	837884	CDS	HK408_04000	WP_005183775.1	ABC transporter permease	2043	2073	3537	2984	2938	3426	2833.55
HK408_22755	PTHR30633	1.648	4.81534e-06	6.05677e-05	Clone3VIMvsExPECVIM	chromosome	4686492	4687928	CDS	nrfA	NP_313079.1	ammonia-forming nitrite reductase cytochrome c552 subunit	45	48	80	83	92	82	71.65
HK408_05565	PTHR35334:SF2	1.648	7.05766e-06	8.52677e-05	Clone3VIMvsExPECVIM	chromosome	1165960	1167249	CDS	sdaC	NP_311683.1	HAAAP family serine/threonine permease SdaC	8721	8728	11895	9209	11814	14383	10791.6
HK408_04540	NOHIT	1.646	1.79034e-09	4.02915e-08	Clone3VIMvsExPECVIM	chromosome	939349	939717	CDS	HK408_04540	WP_000841005.1	hypothetical protein	325	311	503	506	505	511	443.57
HK408_14095	PTHR46558	1.645	0.0061568	0.0311985	Clone3VIMvsExPECVIM	chromosome	2952532	2952747	CDS	HK408_14095	NP_309213.1	helix-turn-helix transcriptional regulator	18	17	25	27	28	28	23.77
HK408_03055	PTHR34860	1.643	1.72596e-10	4.7166e-09	Clone3VIMvsExPECVIM	chromosome	631948	632283	CDS	prlF	NP_417598.1	type II toxin-antitoxin system antitoxin PrlF	187	195	326	311	338	320	279.47
HK408_06770	PTHR10093	1.643	7.77094e-05	0.000746368	Clone3VIMvsExPECVIM	chromosome	1411604	1411990	CDS	iscU	WP_000331707.1	Fe-S cluster assembly scaffold IscU	6890	6402	10131	11938	8510	10518	9064.64
HK408_14770	PTHR48086:SF1	1.641	7.58771e-17	4.83822e-15	Clone3VIMvsExPECVIM	chromosome	3074985	3076493	CDS	putP	NP_309288.1	sodium/proline symporter PutP	2003	1906	2880	2758	2960	3127	2605.48
HK408_03645	PTHR30290:SF23	1.638	4.19277e-06	5.36183e-05	Clone3VIMvsExPECVIM	chromosome	756173	757780	CDS	HK408_03645	NP_417492.1	ABC transporter substrate-binding protein	158	171	272	277	279	281	239.86
HK408_22310	NOHIT	1.637	4.26604e-08	7.96154e-07	Clone3VIMvsExPECVIM	chromosome	4593352	4593711	CDS	frdD	NP_313159.1	fumarate reductase subunit FrdD	91	91	123	124	139	149	119.49
HK408_20015	PTHR33420:SF3	1.636	0.000336237	0.00273215	Clone3VIMvsExPECVIM	chromosome	4127147	4127737	CDS	HK408_20015	NP_414683.1	fimbrial protein	44	39	66	48	64	63	54.11
HK408_07970	PTHR10587	1.634	5.87391e-06	7.19123e-05	Clone3VIMvsExPECVIM	chromosome	1673390	1674280	CDS	HK408_07970	WP_000169712.1	4-deoxy-4-formamido-L-arabinose- phosphoundecaprenol deformylase	226	218	310	252	334	355	282.48
HK408_13925	PTHR24115:SF584	1.633	0.000976545	0.00670152	Clone3VIMvsExPECVIM	chromosome	2929231	2931792	CDS	HK408_13925	NP_309670.1	phage tail tape measure protein	49	52	48	54	92	83	62.78
HK408_06775	PTHR10072	1.629	5.69856e-05	0.000565056	Clone3VIMvsExPECVIM	chromosome	1412007	1412330	CDS	iscA	WP_017373466.1	iron-sulfur cluster assembly protein IscA	2754	2444	3606	4332	3128	3980	3374.13
HK408_05200	PTHR38461	1.627	3.5545e-09	7.77082e-08	Clone3VIMvsExPECVIM	chromosome	1073521	1074357	CDS	kduI	WP_013098576.1	5-dehydro-4-deoxy-D-glucuronate isomerase	82	82	120	119	114	133	108.18
HK408_00185	PTHR43124:SF5	1.626	9.33502e-05	0.000874634	Clone3VIMvsExPECVIM	chromosome	38250	39440	CDS	nepI	NP_418118.2	purine ribonucleoside efflux pump NepI	169	169	225	189	255	274	213.52
HK408_03235	PTHR30536:SF5	1.621	1.69521e-12	6.54008e-11	Clone3VIMvsExPECVIM	chromosome	668580	670067	CDS	uxaA	WP_001199350.1	altronate dehydratase	188	182	284	274	264	294	247.71
HK408_04005	PTHR46743	1.616	7.48053e-05	0.000720008	Clone3VIMvsExPECVIM	chromosome	837881	838552	CDS	HK408_04005	WP_000590250.1	ABC transporter ATP-binding protein	1420	1547	2953	2923	2287	2500	2271.69
HK408_13400	PTHR30290:SF23	1.615	4.33751e-12	1.61898e-10	Clone3VIMvsExPECVIM	chromosome	2828516	2830147	CDS	oppA	NP_707150.2	oligopeptide ABC transporter substrate-binding protein OppA	3832	3718	6629	7377	6143	6005	5617.37
HK408_21255	NOHIT	1.613	0.000741859	0.00533001	Clone3VIMvsExPECVIM	chromosome	4372631	4373167	CDS	yfdR	NP_416862.2	5'-deoxynucleotidase	28	28	36	47	41	45	37.76
HK408_08620	PTHR34220:SF10	1.611	1.39037e-06	1.96632e-05	Clone3VIMvsExPECVIM	chromosome	1825630	1827315	CDS	btsS	NP_416630.1	two-component regulatory system sensor histidine kinase BtsS	636	647	842	696	830	1043	782.26
HK408_16685	PTHR43416	1.61	3.91257e-10	1.0383e-08	Clone3VIMvsExPECVIM	chromosome	3441763	3442980	CDS	odhB	NP_308779.1	2-oxoglutarate dehydrogenase complex dihydrolipoyllysine-residue succinyltransferase	12619	12556	19554	18941	19346	20218	17205.8
HK408_05560	PTHR30182:SF14	1.609	1.87969e-05	0.000210398	Clone3VIMvsExPECVIM	chromosome	1164535	1165902	CDS	sdaB	NP_708592.1	L-serine ammonia-lyase II	2472	2515	3112	2582	3176	4046	2983.64
HK408_00890	PTHR30128:SF54	1.604	6.96309e-13	2.95996e-11	Clone3VIMvsExPECVIM	chromosome	190521	191180	CDS	HK408_00890	NP_312464.1	OmpA family lipoprotein	902	859	1668	1451	1530	1376	1297.48
HK408_06200	NOHIT	1.604	1.95652e-06	2.6813e-05	Clone3VIMvsExPECVIM	chromosome	1295242	1295577	CDS	ygaH	NP_311572.1	L-valine transporter subunit YgaH	413	391	579	485	580	627	512.41
HK408_13250	PTHR22854:SF2	1.603	4.81165e-10	1.24804e-08	Clone3VIMvsExPECVIM	chromosome	2801476	2802834	CDS	trpCF	NP_309861.2	bifunctional indole-3-glycerol-phosphate synthase TrpC/phosphoribosylanthranilate isomerase TrpF	164	173	267	292	296	278	244.75
HK408_11035	PTHR35531	1.598	3.50399e-09	7.69703e-08	Clone3VIMvsExPECVIM	chromosome	2352369	2352959	CDS	HK408_11035	NP_310461.2	metal-dependent hydrolase	108	115	188	183	183	184	160.11
HK408_17040	PTHR12304	1.598	2.23985e-07	3.64651e-06	Clone3VIMvsExPECVIM	chromosome	3513912	3514847	CDS	rihA	NP_308717.1	pyrimidine-specific ribonucleoside hydrolase RihA	371	406	582	580	538	648	520.67
HK408_07950	NOHIT	1.596	0.000658293	0.00484331	Clone3VIMvsExPECVIM	chromosome	1670760	1671026	CDS	pmrD	NP_311174.2	signal transduction protein PmrD	69	77	96	110	118	123	98.7
HK408_10560	NOHIT	1.593	8.30486e-20	6.46231e-18	Clone3VIMvsExPECVIM	chromosome	2257654	2257797	CDS	HK408_10560	NP_416338.1	YobF family protein	6039	5783	8613	8116	8485	9208	7707.39
HK408_08875	PTHR19375:SF355	1.591	0.00225861	0.013608	Clone3VIMvsExPECVIM	chromosome	1888882	1890234	CDS	yegD	NP_416573.4	molecular chaperone	642	578	743	468	744	919	682.32
HK408_17260	PTHR30252:SF2	1.59	2.31825e-05	0.000252206	Clone3VIMvsExPECVIM	chromosome	3556362	3558467	CDS	cstA	NP_308664.1	carbon starvation protein CstA	265	266	372	431	380	422	355.85
HK408_06240	PTHR37297	1.589	0.00357712	0.0199061	Clone3VIMvsExPECVIM	chromosome	1304555	1304965	CDS	nrdI	NP_311564.1	class Ib ribonucleoside-diphosphate reductase assembly flavoprotein NrdI	55	53	78	86	107	84	77.09
HK408_20560	NOHIT	1.587	1.36858e-05	0.000157869	Clone3VIMvsExPECVIM	chromosome	4251237	4251632	CDS	caiF	NP_414576.4	carnitine metabolism transcriptional regulator CaiF	127	120	200	196	178	191	168.54
HK408_01655	PTHR30354:SF22	1.585	5.32207e-06	6.62158e-05	Clone3VIMvsExPECVIM	chromosome	371639	372955	CDS	gntT	NP_312284.1	gluconate transporter	98	96	107	119	142	152	119.11
HK408_07785	PTHR21060:SF19	1.582	9.92639e-11	2.84825e-09	Clone3VIMvsExPECVIM	chromosome	1635151	1636353	CDS	ackA	WP_005129491.1	acetate kinase	9346	9347	15893	14987	16477	14786	13472.7
HK408_20580	PTHR12304:SF15	1.582	9.16205e-09	1.92949e-07	Clone3VIMvsExPECVIM	chromosome	4257721	4258635	CDS	rihC	NP_705986.1	ribonucleoside hydrolase RihC	226	247	433	410	370	392	346.41
HK408_13990	PTHR34413:SF2	1.58	0.00168633	0.0106785	Clone3VIMvsExPECVIM	chromosome	2939885	2941813	CDS	HK408_13990	WP_000622379.1	phage terminase large subunit family protein	79	84	82	84	145	132	101.13
HK408_03285	PTHR42917	1.577	0.00859004	0.0410373	Clone3VIMvsExPECVIM	chromosome	677990	680008	CDS	fadH	NP_311990.1	NADPH-dependent 2%2C4-dienoyl-CoA reductase	21	22	38	47	42	35	34.5
HK408_17250	PTHR43616:SF3	1.567	7.936e-07	1.19066e-05	Clone3VIMvsExPECVIM	chromosome	3554904	3555992	CDS	hcxA	NP_415132.1	hydroxycarboxylate dehydrogenase HcxA	102	108	149	150	168	171	141.6
HK408_13005	PTHR43276:SF1	1.565	0.000869323	0.00610254	Clone3VIMvsExPECVIM	chromosome	2751010	2752689	CDS	ycjM	NP_415825.4	glucosylglycerate phosphorylase	23	26	39	38	38	42	34.47
HK408_18770	PTHR11699:SF228	1.563	1.78545e-09	4.02915e-08	Clone3VIMvsExPECVIM	chromosome	3865520	3866992	CDS	betB	NP_414846.1	betaine-aldehyde dehydrogenase	5469	5686	7881	8718	7722	8885	7393.58
HK408_24585	PTHR37831	1.56	0.0027486	0.0160137	Clone3VIMvsExPECVIM	chromosome	5091373	5091792	CDS	rbsD	NP_709562.2	D-ribose pyranase	715	767	770	850	912	1197	868.72
HK408_06235	PTHR11573:SF6	1.559	0.00130283	0.00854876	Clone3VIMvsExPECVIM	chromosome	1302438	1304582	CDS	nrdE	NP_311565.1	class 1b ribonucleoside-diphosphate reductase subunit alpha	188	212	286	322	399	330	289.34
HK408_08490	PTHR30146:SF55	1.555	0.00121168	0.00803876	Clone3VIMvsExPECVIM	chromosome	1798635	1799675	CDS	galS	NP_708050.2	HTH-type transcriptional regulator GalS	101	102	128	107	144	160	123.89
HK408_18765	PTHR30055:SF182	1.554	4.1357e-08	7.78156e-07	Clone3VIMvsExPECVIM	chromosome	3864919	3865506	CDS	betI	NP_308386.3	transcriptional regulator BetI	3390	3564	4776	5454	4884	5538	4600.95
HK408_15495	PTHR42781:SF5	1.554	1.0566e-06	1.53995e-05	Clone3VIMvsExPECVIM	chromosome	3238582	3239715	CDS	potG	WP_000996010.1	putrescine ABC transporter ATP-binding subunit PotG	59	57	73	77	85	87	73.08
HK408_20955	PTHR24115:SF584	1.55	1.06937e-05	0.000126533	Clone3VIMvsExPECVIM	chromosome	4331940	4334501	CDS	HK408_20955	NP_309670.1	phage tail tape measure protein	47	38	43	50	53	58	48.16
HK408_18375	PTHR23522:SF10	1.549	0.0108546	0.0492427	Clone3VIMvsExPECVIM	chromosome	3797913	3799166	CDS	lacY	NP_414877.1	lactose permease	23	30	61	67	43	47	45.2
HK408_15305	PTHR43697	1.545	2.81095e-09	6.20436e-08	Clone3VIMvsExPECVIM	chromosome	3194376	3195668	CDS	serS	WP_000887397.1	serine--tRNA ligase	5152	4949	7748	7763	8326	7646	6930.78
HK408_21205	NOHIT	1.543	0.00375253	0.0206569	Clone3VIMvsExPECVIM	chromosome	4366001	4366654	CDS	HK408_21205	WP_001378271.1	phage N-6-adenine-methyltransferase	22	16	20	22	25	25	21.66
HK408_14325	PTHR30582:SF27	1.542	3.76579e-06	4.89766e-05	Clone3VIMvsExPECVIM	chromosome	2988940	2989902	CDS	ldtC	NP_415631.1	L%2CD-transpeptidase LdtC	333	333	555	516	638	514	481.61
HK408_13395	PTHR30465:SF74	1.539	9.40654e-11	2.71606e-09	Clone3VIMvsExPECVIM	chromosome	2827510	2828430	CDS	oppB	WP_005126405.1	oligopeptide ABC transporter permease OppB	690	631	1067	1076	921	972	892.87
HK408_06565	PTHR42716:SF2	1.539	1.52351e-07	2.53421e-06	Clone3VIMvsExPECVIM	chromosome	1365166	1366788	CDS	nadB	NP_417069.1	L-aspartate oxidase	189	175	273	286	328	270	253.29
HK408_03250	PTHR30238:SF0	1.537	0.000137403	0.00122727	Clone3VIMvsExPECVIM	chromosome	672273	673238	CDS	alx	WP_001098790.1	TerC family membrane protein Alx	373	359	500	394	483	552	443.4
HK408_18815	PTHR47153	1.536	4.41347e-05	0.000450272	Clone3VIMvsExPECVIM	chromosome	3876486	3877913	CDS	HK408_18815	NP_706212.1	iron-sulfur cluster-binding protein	62	69	122	136	102	107	99.68
HK408_24480	PTHR42743:SF4	1.534	5.89598e-07	9.08337e-06	Clone3VIMvsExPECVIM	chromosome	5071727	5072656	CDS	ilvE	NP_312731.1	branched-chain-amino-acid transaminase	457	445	797	819	826	684	671.25
HK408_06780	PTHR14021:SF15	1.53	0.000123813	0.00111895	Clone3VIMvsExPECVIM	chromosome	1412426	1412941	CDS	hscB	WP_012131249.1	co-chaperone HscB	1945	1637	2226	2341	1870	2503	2087.09
HK408_22305	NOHIT	1.529	5.28817e-08	9.67251e-07	Clone3VIMvsExPECVIM	chromosome	4592946	4593341	CDS	frdC	NP_313160.1	fumarate reductase subunit FrdC	355	364	508	509	539	558	472.13
HK408_23225	PTHR10953:SF194	1.526	0.000297807	0.00245905	Clone3VIMvsExPECVIM	chromosome	4794956	4795711	CDS	thiF	NP_418420.4	thiazole biosynthesis adenylyltransferase ThiF	30	27	36	47	42	42	37.4
HK408_18395	PTHR35191	1.526	0.01103	0.0496943	Clone3VIMvsExPECVIM	chromosome	3801960	3802433	CDS	HK408_18395	WP_015365637.1	phage tail protein	20	23	21	22	16	34	22.73
HK408_15500	PTHR30222:SF18	1.518	5.14593e-09	1.11439e-07	Clone3VIMvsExPECVIM	chromosome	3239810	3240922	CDS	potF	NP_308961.1	spermidine/putrescine ABC transporter substrate-binding protein PotF	254	272	377	365	414	411	348.63
HK408_08625	PTHR48111:SF3	1.513	2.29954e-05	0.000250765	Clone3VIMvsExPECVIM	chromosome	1827312	1828031	CDS	yehT	NP_310963.2	two-component system response regulator BtsR	196	191	254	223	238	290	232.13
HK408_07960	PTHR30561:SF23	1.508	0.00641021	0.032093	Clone3VIMvsExPECVIM	chromosome	1671406	1671741	CDS	arnE	YP_588462.1	4-amino-4-deoxy-L-arabinose-phosphoundecaprenol flippase subunit ArnE	26	25	32	22	37	36	29.54
HK408_20570	PTHR11405:SF4	1.506	0.000636183	0.00471084	Clone3VIMvsExPECVIM	chromosome	4255129	4256277	CDS	carA	NP_308062.1	glutamine-hydrolyzing carbamoyl-phosphate synthase small subunit	6524	6098	9996	8591	9301	9182	8282.08
HK408_24065	PTHR30563	1.502	1.08098e-19	8.13571e-18	Clone3VIMvsExPECVIM	chromosome	4981671	4983098	CDS	rmuC	NP_312789.1	DNA recombination protein RmuC	388	404	530	546	629	606	517.19
HK408_21470	PTHR23537	1.502	0.00372007	0.0205028	Clone3VIMvsExPECVIM	chromosome	4411882	4413060	CDS	HK408_21470	NP_418752.1	MFS transporter	66	60	80	112	120	89	87.7
HK408_23560	PTHR32194	1.502	0.00944879	0.0443865	Clone3VIMvsExPECVIM	chromosome	4877661	4878191	CDS	hslV	WP_008457544.1	ATP-dependent protease subunit HslV	1026	965	1414	1610	2420	1449	1480.67
HK408_17205	PTHR30437:SF5	1.499	2.73297e-09	6.06139e-08	Clone3VIMvsExPECVIM	chromosome	3545826	3546236	CDS	rnk	NP_308676.1	nucleoside diphosphate kinase regulator	354	346	481	428	436	516	426.95
HK408_05895	PTHR30629:SF2	1.498	0.00815377	0.0391569	Clone3VIMvsExPECVIM	chromosome	1239091	1240548	CDS	HK408_05895	WP_001530776.1	integrase	764	785	1260	1708	1315	1176	1167.87
HK408_10530	PTHR43221:SF1	1.496	3.65194e-11	1.12524e-09	Clone3VIMvsExPECVIM	chromosome	2252670	2253551	CDS	htpX	WP_014229823.1	protease HtpX	1872	1782	2548	2606	3202	2666	2446.06
HK408_14600	PTHR30529:SF1	1.496	0.000442186	0.0034408	Clone3VIMvsExPECVIM	chromosome	3040285	3040851	CDS	HK408_14600	NP_309462.1	cytochrome b	90	81	111	95	134	122	105.34
HK408_07070	PTHR43237	1.495	6.19645e-11	1.82358e-09	Clone3VIMvsExPECVIM	chromosome	1490909	1493188	CDS	maeB	NP_311352.1	NADP-dependent oxaloacetate-decarboxylating malate dehydrogenase	2313	2328	3409	3841	3644	3481	3169.29
HK408_10565	PTHR11544:SF125	1.494	1.0283e-12	4.14116e-11	Clone3VIMvsExPECVIM	chromosome	2257810	2258019	CDS	cspE	NP_310560.1	transcription antiterminator/RNA stability regulator CspE	2189	2203	3037	2971	3083	3287	2795.18
HK408_22510	PTHR48111:SF29	1.493	6.5215e-05	0.000634326	Clone3VIMvsExPECVIM	chromosome	4636824	4637492	CDS	basR	NP_313122.1	two-component system response regulator BasR	238	229	322	284	313	342	287.96
HK408_22515	PTHR45436:SF7	1.492	0.000158804	0.0013887	Clone3VIMvsExPECVIM	chromosome	4637493	4638593	CDS	pmrB	NP_709829.1	two-component system sensor histidine kinase PmrB	450	449	574	466	543	669	525.33
HK408_01270	PTHR30438:SF2	1.49	0.000150911	0.00133493	Clone3VIMvsExPECVIM	chromosome	283549	284616	CDS	HK408_01270	NP_709255.1	HlyD family secretion protein	103	108	172	197	198	162	156.71
HK408_09700	NOHIT	1.49	0.00624758	0.0314848	Clone3VIMvsExPECVIM	chromosome	2101202	2101291	tRNA	HK408_09700		tRNA-Ser	27	29	42	42	35	44	36.63
HK408_07525	PTHR23522	1.487	0.000450666	0.00349494	Clone3VIMvsExPECVIM	chromosome	1582851	1584098	CDS	HK408_07525	NP_311268.1	oligosaccharide MFS transporter	60	62	91	78	74	91	75.95
HK408_01390	PTHR47151:SF1	1.486	4.28914e-06	5.43963e-05	Clone3VIMvsExPECVIM	chromosome	307983	309086	CDS	livJ	YP_026223.1	branched chain amino acid ABC transporter substrate-binding protein LivJ	263	259	366	342	408	386	337.49
HK408_11795	PTHR43161:SF11	1.48	0.00116289	0.00781671	Clone3VIMvsExPECVIM	chromosome	2503548	2504567	CDS	HK408_11795	NP_416097.1	Zn-dependent oxidoreductase	50	55	70	69	73	81	66.42
HK408_00315	PTHR30506:SF2	1.48	0.00248539	0.0147042	Clone3VIMvsExPECVIM	chromosome	67984	68601	CDS	HK408_00315	NP_312548.2	trimeric intracellular cation channel family protein	77	79	123	143	117	117	109.29
HK408_21950	PTHR11575:SF6	1.476	1.64528e-07	2.72689e-06	Clone3VIMvsExPECVIM	chromosome	4525537	4527480	CDS	cpdB	NP_418634.1	2'%2C3'-cyclic-nucleotide 2'-phosphodiesterase	564	596	966	1002	967	880	828.96
HK408_11800	PTHR43045:SF4	1.472	0.000359331	0.00286903	Clone3VIMvsExPECVIM	chromosome	2504625	2505992	CDS	HK408_11800	WP_000151243.1	MHS family MFS transporter	33	34	45	41	48	51	41.89
HK408_04010	PTHR21485	1.472	0.00768015	0.0375102	Clone3VIMvsExPECVIM	chromosome	838645	839340	CDS	HK408_04010	WP_000864439.1	CMP-N-acetylneuraminic acid synthetase	6680	7356	13346	12678	9725	10827	10102
HK408_17360	PTHR10196:SF69	1.46	0.0017856	0.0111766	Clone3VIMvsExPECVIM	chromosome	3582179	3583699	CDS	HK408_17360	WP_000457341.1	FGGY-family carbohydrate kinase	43	40	58	66	50	58	52.77
HK408_07995	PTHR43758:SF4	1.458	3.48458e-06	4.59704e-05	Clone3VIMvsExPECVIM	chromosome	1679319	1679744	CDS	nudI	NP_311166.1	nucleoside triphosphatase NudI	81	92	112	121	131	137	112.5
HK408_13805	PTHR45627:SF25	1.458	0.000603564	0.00449832	Clone3VIMvsExPECVIM	chromosome	2909148	2909366	CDS	HK408_13805	WP_001065870.1	hypothetical protein	41	40	70	65	62	59	56.18
HK408_01660	PTHR11178:SF1	1.457	3.69037e-05	0.000383314	Clone3VIMvsExPECVIM	chromosome	373319	373894	CDS	nfuA	WP_016942932.1	Fe-S biogenesis protein NfuA	4345	4022	5676	6270	5988	5859	5360.12
HK408_02810	PTHR10920:SF18	1.455	1.96707e-05	0.000218286	Clone3VIMvsExPECVIM	chromosome	584738	585367	CDS	rlmE	NP_312085.1	23S rRNA (uridine(2552)-2'-O)-methyltransferase RlmE	1920	1660	2152	2082	2854	2414	2180.32
HK408_23210	NOHIT	1.449	0.000764254	0.00544457	Clone3VIMvsExPECVIM	chromosome	4791724	4792200	CDS	rsd	NP_312945.1	sigma D regulator	514	549	777	894	1013	795	757
HK408_21190	NOHIT	1.447	0.000218134	0.00185111	Clone3VIMvsExPECVIM	chromosome	4364308	4365123	CDS	HK408_21190	WP_001061373.1	KilA-N domain-containing protein	68	58	85	82	99	84	79.2
HK408_24475	PTHR43661:SF3	1.444	1.14475e-05	0.000134757	Clone3VIMvsExPECVIM	chromosome	5069812	5071662	CDS	ilvD	WP_005133366.1	dihydroxy-acid dehydratase	980	938	1574	1585	1626	1355	1343
HK408_03310	PTHR46323	1.444	0.000186606	0.00161949	Clone3VIMvsExPECVIM	chromosome	685693	688785	CDS	ebgA	NP_311985.2	beta-galactosidase subunit alpha	59	58	85	77	76	84	72.89
HK408_01415	PTHR45772:SF7	1.444	0.000439664	0.00343866	Clone3VIMvsExPECVIM	chromosome	313435	314202	CDS	livG	WP_000084170.1	high-affinity branched-chain amino acid ABC transporter ATP-binding protein LivG	51	53	65	66	74	75	63.87
HK408_18465	NOHIT	1.444	0.00214678	0.0129853	Clone3VIMvsExPECVIM	chromosome	3814072	3814353	CDS	HK408_18465	WP_000110114.1	hypothetical protein	31	34	43	51	48	49	42.68
HK408_18775	PTHR11552:SF147	1.443	6.65051e-05	0.000645507	Clone3VIMvsExPECVIM	chromosome	3867006	3868694	CDS	betA	NP_308384.1	choline dehydrogenase	4510	4842	6394	7441	6014	6985	6031.12
HK408_02235	PTHR14413	1.442	1.5907e-10	4.39935e-09	Clone3VIMvsExPECVIM	chromosome	474408	474791	CDS	rplQ	NP_312186.1	50S ribosomal protein L17	9334	8600	11534	11068	10912	12397	10640.8
HK408_20145	PTHR43178:SF2	1.441	0.000106217	0.00098315	Clone3VIMvsExPECVIM	chromosome	4156265	4158157	CDS	aceF	NP_414657.1	pyruvate dehydrogenase complex dihydrolipoyllysine-residue acetyltransferase	4840	4582	7820	9239	8027	6601	6851.39
HK408_24160	PTHR30009:SF20	1.439	0.00177373	0.0111246	Clone3VIMvsExPECVIM	chromosome	5002201	5003709	CDS	HK408_24160	WP_001546794.1	PTS transporter subunit EIIC	41	51	74	75	62	74	62.83
HK408_03595	PTHR30532	1.437	4.94593e-05	0.00049905	Clone3VIMvsExPECVIM	chromosome	748350	749297	CDS	HK408_03595	NP_311940.1	iron-siderophore ABC transporter substrate-binding protein	166	178	263	246	254	256	227.07
HK408_21250	NOHIT	1.437	0.00101427	0.00691023	Clone3VIMvsExPECVIM	chromosome	4371679	4372503	CDS	HK408_21250	NP_416861.1	YfdQ family protein	177	188	257	284	283	268	242.85
HK408_24155	PTHR43522:SF13	1.434	1.26948e-06	1.83276e-05	Clone3VIMvsExPECVIM	chromosome	5000153	5002150	CDS	tkt	WP_005971397.1	transketolase	154	142	218	218	191	204	187.97
HK408_13255	PTHR48077:SF3	1.433	1.4766e-05	0.000168633	Clone3VIMvsExPECVIM	chromosome	2802846	2804039	CDS	trpB	WP_016158396.1	tryptophan synthase subunit beta	288	300	447	487	490	428	406.62
HK408_22630	PTHR30514:SF1	1.433	0.00117474	0.00786014	Clone3VIMvsExPECVIM	chromosome	4657166	4658056	CDS	alsR	NP_418513.4	als operon DNA-binding transcriptional repressor AlsR	258	264	350	358	365	379	329.21
HK408_10410	PTHR30514:SF1	1.428	4.23608e-08	7.93789e-07	Clone3VIMvsExPECVIM	chromosome	2227725	2228594	CDS	hexR	NP_310590.1	DNA-binding transcriptional regulator HexR	430	458	568	541	632	655	547.33
HK408_13995	PTHR45714:SF52	1.427	0.00650862	0.0325502	Clone3VIMvsExPECVIM	chromosome	2941785	2942333	CDS	HK408_13995	WP_000867574.1	terminase small subunit	96	100	102	87	139	143	111.31
HK408_06785	PTHR19375:SF176	1.426	0.000809871	0.00572899	Clone3VIMvsExPECVIM	chromosome	1412958	1414808	CDS	hscA	WP_001559634.1	Fe-S protein assembly chaperone HscA	7101	6521	8472	9327	7475	9295	8031.9
HK408_14970	PTHR23291:SF37	1.425	5.02043e-07	7.76054e-06	Clone3VIMvsExPECVIM	chromosome	3114087	3114746	CDS	yccA	WP_000375124.1	FtsH protease modulator YccA	2178	2311	3329	3202	3445	3292	2959.39
HK408_22290	PTHR42918:SF6	1.424	0.0065818	0.0328446	Clone3VIMvsExPECVIM	chromosome	4589098	4590075	CDS	epmA	WP_000004771.1	elongation factor P--(R)-beta-lysine ligase	1011	874	1026	692	990	1244	972.68
HK408_19995	PTHR33823:SF2	1.423	9.27387e-07	1.37343e-05	Clone3VIMvsExPECVIM	chromosome	4123434	4123889	CDS	dksA	NP_308176.1	RNA polymerase-binding protein DksA	2383	2280	2828	3052	3177	3245	2827.54
HK408_19115	NOHIT	1.422	0.00964384	0.0449491	Clone3VIMvsExPECVIM	chromosome	3935272	3935673	CDS	crl	NP_308294.1	sigma factor-binding protein Crl	837	976	1540	2096	1555	1388	1398.39
HK408_05160	PTHR32071:SF58	1.418	0.00224127	0.0135212	Clone3VIMvsExPECVIM	chromosome	1063452	1065230	CDS	HK408_05160	NP_417345.1	sigma-54-dependent transcriptional regulator	154	163	233	245	218	231	207.42
HK408_01400	PTHR47151:SF3	1.416	0.0003275	0.00267061	Clone3VIMvsExPECVIM	chromosome	310081	311190	CDS	livK	NP_417915.1	high-affinity branched-chain amino acid ABC transporter substrate-binding protein LivK	91	86	122	118	130	122	111.38
HK408_12885	NOHIT	1.416	0.000360023	0.00286956	Clone3VIMvsExPECVIM	chromosome	2725875	2726132	CDS	HK408_12885	NP_309940.1	DUF2534 family protein	512	578	902	1024	842	818	779.28
HK408_06325	PTHR10696:SF3	1.415	0.00388719	0.0212453	Clone3VIMvsExPECVIM	chromosome	1317248	1318225	CDS	csiD	NP_311547.2	carbon starvation induced protein CsiD	97	101	148	170	154	144	135.9
HK408_13390	PTHR43386:SF2	1.412	8.55629e-06	0.000102564	Clone3VIMvsExPECVIM	chromosome	2826587	2827495	CDS	oppC	WP_000979653.1	oligopeptide ABC transporter permease OppC	532	477	769	789	707	674	658.19
HK408_02955	PTHR43299	1.408	0.00159357	0.0101712	Clone3VIMvsExPECVIM	chromosome	614229	615269	CDS	HK408_02955	WP_001521390.1	permease	181	173	209	170	207	245	197.42
HK408_18760	PTHR30047:SF7	1.406	4.32372e-05	0.000443085	Clone3VIMvsExPECVIM	chromosome	3862757	3864790	CDS	betT	NP_308387.1	choline BCCT transporter BetT	2414	2424	2996	3312	3046	3406	2932.93
HK408_03495	PTHR30094:SF5	1.405	4.64111e-10	1.21756e-08	Clone3VIMvsExPECVIM	chromosome	726517	727677	CDS	HK408_03495	WP_005123077.1	glutathionylspermidine synthase family protein	2026	1948	2814	2971	2780	2736	2545.83
HK408_20150	PTHR43825:SF3	1.405	0.000203985	0.00175045	Clone3VIMvsExPECVIM	chromosome	4158172	4160835	CDS	aceE	WP_008814576.1	pyruvate dehydrogenase (acetyl-transferring)%2C homodimeric type	18214	18316	32744	38276	31325	25734	27435
HK408_00700	PTHR42673:SF12	1.404	4.28822e-06	5.43963e-05	Clone3VIMvsExPECVIM	chromosome	149110	149718	CDS	HK408_00700	NP_418049.1	glutathione S-transferase	350	353	499	514	544	494	458.94
HK408_01510	PTHR13710	1.397	1.86019e-06	2.56461e-05	Clone3VIMvsExPECVIM	chromosome	331146	333242	CDS	HK408_01510	WP_004724471.1	RecQ family ATP-dependent DNA helicase	208	230	252	276	292	321	263.36
HK408_02645	PTHR11938:SF137	1.396	0.00112498	0.00759527	Clone3VIMvsExPECVIM	chromosome	553357	557817	CDS	gltB	WP_001742510.1	glutamate synthase large subunit	1234	1213	1825	2152	1946	1693	1677.14
HK408_05510	PTHR43461	1.395	0.00194032	0.0119091	Clone3VIMvsExPECVIM	chromosome	1153798	1154193	CDS	HK408_05510	NP_311694.1	DUF423 domain-containing protein	100	77	78	70	87	108	86.47
HK408_10705	PTHR38008:SF2	1.395	0.00833273	0.0399327	Clone3VIMvsExPECVIM	chromosome	2282151	2282405	CDS	yoaF	NP_416307.1	DUF333 domain-containing lipoprotein YoaF	72	64	80	99	90	90	82.6
HK408_02220	PTHR11759:SF3	1.394	4.98258e-10	1.28511e-08	Clone3VIMvsExPECVIM	chromosome	472309	472698	CDS	rpsK	WP_001029758.1	30S ribosomal protein S11	15007	14075	18528	17965	17649	19623	17141.1
HK408_20565	PTHR11405:SF5	1.394	0.000307897	0.0025197	Clone3VIMvsExPECVIM	chromosome	4251893	4255111	CDS	carB	NP_308063.1	carbamoyl-phosphate synthase large subunit	10908	10771	17433	18358	15475	15012	14659.6
HK408_11725	PTHR18964:SF167	1.394	0.000687375	0.00499326	Clone3VIMvsExPECVIM	chromosome	2488899	2490119	CDS	mlc	NP_310327.1	DNA-binding transcriptional repressor Mlc	1068	1195	1832	2065	1875	1666	1617.13
HK408_01990	PTHR37526	1.392	0.00600742	0.0305766	Clone3VIMvsExPECVIM	chromosome	439434	439721	CDS	tusB	NP_312221.1	sulfurtransferase complex subunit TusB	109	90	105	96	138	125	110.53
HK408_15005	PTHR30492	1.391	9.31611e-05	0.000874634	Clone3VIMvsExPECVIM	chromosome	3118490	3118948	CDS	mgsA	NP_415483.2	methylglyoxal synthase	1119	1244	1764	1831	1803	1729	1581.75
HK408_12895	PTHR30290:SF23	1.385	1.36323e-08	2.7571e-07	Clone3VIMvsExPECVIM	chromosome	2727458	2729071	CDS	mppA	NP_415845.2	murein tripeptide ABC transporter substrate-binding protein MppA	1140	1151	1548	1346	1555	1596	1389.23
HK408_13260	PTHR43406:SF1	1.385	6.51987e-06	7.93972e-05	Clone3VIMvsExPECVIM	chromosome	2804039	2804845	CDS	trpA	NP_415776.1	tryptophan synthase subunit alpha	432	482	738	793	745	667	642.85
HK408_01055	PTHR43085:SF15	1.385	8.61101e-05	0.000816801	Clone3VIMvsExPECVIM	chromosome	232952	233881	CDS	kdgK	NP_417983.2	2-dehydro-3-deoxygluconokinase	766	769	1168	1150	1172	1066	1015.4
HK408_01275	PTHR43038:SF4	1.385	0.00163919	0.0104376	Clone3VIMvsExPECVIM	chromosome	284613	287348	CDS	rbbA	NP_709254.1	ribosome-associated ATPase/putative transporter RbbA	174	166	281	287	310	232	241.89
HK408_13385	PTHR43297:SF7	1.384	2.95917e-05	0.000313031	Clone3VIMvsExPECVIM	chromosome	2825562	2826575	CDS	oppD	NP_309773.1	murein tripeptide/oligopeptide ABC transporter ATP binding protein OppD	672	608	911	1002	830	840	810.62
HK408_23650	PTHR38102:SF2	1.384	0.00181833	0.0112963	Clone3VIMvsExPECVIM	chromosome	4893664	4894164	CDS	cpxP	YP_026277.1	cell-envelope stress modulator CpxP	3215	3224	4923	3630	4448	4464	3983.97
HK408_16135	PTHR42684:SF17	1.379	1.64712e-06	2.2814e-05	Clone3VIMvsExPECVIM	chromosome	3358884	3360173	CDS	bioA	NP_308879.1	adenosylmethionine--8-amino-7-oxononanoate transaminase	131	138	201	190	177	190	171.15
HK408_11580	PTHR43525:SF1	1.378	0.000978614	0.00670569	Clone3VIMvsExPECVIM	chromosome	2455507	2456679	CDS	malY	WP_000459377.1	bifunctional maltose regulon transcriptional repressor/cystathionine beta-lyase MalY	108	114	172	188	169	158	151.68
HK408_22880	PTHR43416	1.377	0.00288939	0.0166857	Clone3VIMvsExPECVIM	chromosome	4716904	4718058	CDS	odhB	WP_001468318.1	2-oxoglutarate dehydrogenase complex dihydrolipoyllysine-residue succinyltransferase	60	59	77	84	90	82	75.3
HK408_03960	PTHR30012	1.375	0.00552817	0.0287102	Clone3VIMvsExPECVIM	chromosome	830016	831239	CDS	gspF	WP_001173399.1	type II secretion system inner membrane protein GspF	88	80	117	111	111	111	103.07
HK408_16130	PTHR22976	1.373	0.00076492	0.00544457	Clone3VIMvsExPECVIM	chromosome	3357757	3358797	CDS	bioB	NP_415296.1	biotin synthase BioB	148	164	258	290	248	226	222.47
HK408_10875	PTHR43571:SF1	1.372	0.000441919	0.0034408	Clone3VIMvsExPECVIM	chromosome	2320709	2322052	CDS	gdhA	WP_013366584.1	NADP-specific glutamate dehydrogenase	2755	2891	3890	4559	4560	3968	3770.46
HK408_06525	PTHR45663:SF31	1.372	0.00108089	0.00734077	Clone3VIMvsExPECVIM	chromosome	1358230	1358649	CDS	trxC	NP_311475.1	thioredoxin TrxC	172	163	210	260	240	222	211.14
HK408_03225	PTHR11662:SF285	1.37	0.000298384	0.0024594	Clone3VIMvsExPECVIM	chromosome	665372	666670	CDS	exuT	NP_708898.2	hexuronate transporter ExuT	126	134	176	193	175	184	164.69
HK408_01815	NOHIT	1.363	0.00792459	0.0383774	Clone3VIMvsExPECVIM	chromosome	407251	408156	CDS	HK408_01815	YP_026214.1	hypothetical protein	186	182	234	237	261	247	224.51
HK408_22210	PTHR11088:SF25	1.362	4.19743e-05	0.000433035	Clone3VIMvsExPECVIM	chromosome	4572785	4573735	CDS	miaA	NP_313174.1	tRNA (adenosine(37)-N6)-dimethylallyltransferase MiaA	5882	5644	8218	8539	9994	7687	7660.69
HK408_08830	PTHR23501:SF36	1.362	0.00101324	0.00691023	Clone3VIMvsExPECVIM	chromosome	1875771	1877186	CDS	HK408_08830	NP_707969.1	MFS transporter	75	68	74	69	91	93	78.31
HK408_03940	NOHIT	1.362	0.00121464	0.00804674	Clone3VIMvsExPECVIM	chromosome	825046	825456	CDS	HK408_03940	NP_417445.1	GspS/AspS pilotin family protein	485	462	712	592	615	628	582.43
HK408_03500	NOHIT	1.361	7.40309e-08	1.30721e-06	Clone3VIMvsExPECVIM	chromosome	727683	728354	CDS	HK408_03500	NP_417509.3	DUF1190 family protein	2731	2662	3852	4156	3716	3622	3456.6
HK408_18340	PTHR33677:SF3	1.36	0.00151138	0.00974544	Clone3VIMvsExPECVIM	chromosome	3790270	3790545	CDS	frmR	NP_414891.4	formaldehyde-responsive transcriptional repressor FrmR	223	210	309	337	310	286	279.31
HK408_05205	PTHR42760:SF5	1.359	0.00385654	0.0211029	Clone3VIMvsExPECVIM	chromosome	1074387	1075148	CDS	kduD	NP_311726.1	2-dehydro-3-deoxy-D-gluconate 5-dehydrogenase KduD	41	39	51	59	53	54	49.53
HK408_10780	PTHR10173:SF54	1.358	0.00519702	0.027268	Clone3VIMvsExPECVIM	chromosome	2297257	2297670	CDS	msrB	NP_310514.1	peptide-methionine (R)-S-oxide reductase MsrB	1352	1543	2048	2416	2112	2095	1927.43
HK408_02225	PTHR11831:SF4	1.357	1.96416e-09	4.39877e-08	Clone3VIMvsExPECVIM	chromosome	472732	473352	CDS	rpsD	WP_004410410.1	30S ribosomal protein S4	81693	79128	104607	99056	97161	107386	94838.5
HK408_02230	PTHR32108:SF0	1.356	7.20094e-10	1.787e-08	Clone3VIMvsExPECVIM	chromosome	473378	474367	CDS	rpoA	WP_005970247.1	DNA-directed RNA polymerase subunit alpha	111591	112485	150215	141101	139734	152546	134612
HK408_23170	PTHR43065:SF38	1.356	0.000298934	0.00245951	Clone3VIMvsExPECVIM	chromosome	4785236	4786612	CDS	zraS	NP_709797.1	two-component system sensor histidine kinase ZraS	95	100	132	156	156	136	128.87
HK408_15135	PTHR22594:SF46	1.355	4.91533e-13	2.14917e-11	Clone3VIMvsExPECVIM	chromosome	3149509	3150909	CDS	asnS	WP_005123540.1	asparagine--tRNA ligase	16326	15638	21832	20726	21819	21189	19588.2
HK408_07550	PTHR35093:SF3	1.355	0.000442171	0.0034408	Clone3VIMvsExPECVIM	chromosome	1586731	1588071	CDS	fadL	NP_416846.2	long-chain fatty acid transporter FadL	582	567	654	517	654	766	623.28
HK408_17950	PTHR10046:SF56	1.352	0.00182823	0.0113272	Clone3VIMvsExPECVIM	chromosome	3707806	3710160	CDS	lon	WP_001469947.1	endopeptidase La	7582	7231	9744	11398	13237	9776	9828
HK408_22720	PTHR42865:SF1	1.348	8.03461e-05	0.000768477	Clone3VIMvsExPECVIM	chromosome	4679897	4681210	CDS	gltP	NP_313086.1	glutamate/aspartate:proton symporter GltP	5500	5291	7204	6398	6821	7132	6391.04
HK408_14030	PTHR34501:SF8	1.348	0.000955354	0.00656592	Clone3VIMvsExPECVIM	chromosome	2946176	2947258	CDS	ompC	NP_707819.1	porin OmpC	119184	120139	167693	162695	157060	161894	148111
HK408_16920	PTHR30009:SF4	1.347	1.50077e-06	2.10062e-05	Clone3VIMvsExPECVIM	chromosome	3491708	3493654	CDS	nagE	NP_308736.1	PTS N-acetyl glucosamine transporter subunit IIABC	3236	3124	4328	4226	4141	4208	3877.17
HK408_24490	PTHR18968:SF142	1.344	0.00758696	0.037134	Clone3VIMvsExPECVIM	chromosome	5072936	5074582	CDS	HK408_24490	WP_001012636.1	acetolactate synthase 2 catalytic subunit	164	187	292	312	300	252	251.12
HK408_15175	NOHIT	1.342	1.71643e-07	2.83457e-06	Clone3VIMvsExPECVIM	chromosome	3162680	3164002	CDS	mukF	WP_005123549.1	chromosome partition protein MukF	2323	2257	2901	2561	2949	3029	2670.11
HK408_20320	PTHR30146:SF45	1.341	1.71531e-05	0.000193489	Clone3VIMvsExPECVIM	chromosome	4197219	4198223	CDS	cra	NP_308111.1	catabolite repressor/activator	607	570	700	706	758	764	684.02
HK408_24470	PTHR48078:SF11	1.34	9.31867e-05	0.000874634	Clone3VIMvsExPECVIM	chromosome	5068265	5069809	CDS	ilvA	NP_312733.1	threonine ammonia-lyase%2C biosynthetic	588	548	832	850	915	734	744.36
HK408_15170	NOHIT	1.339	6.92011e-10	1.72664e-08	Clone3VIMvsExPECVIM	chromosome	3161995	3162699	CDS	mukE	NP_459968.1	chromosome partition protein MukE	1168	1164	1572	1425	1519	1560	1401.21
HK408_16555	PTHR21225:SF12	1.339	0.000518267	0.003959	Clone3VIMvsExPECVIM	chromosome	3422104	3423156	CDS	aroG	WP_001109196.1	3-deoxy-7-phosphoheptulonate synthase AroG	402	400	549	636	577	535	516.43
HK408_03050	NOHIT	1.338	3.7555e-05	0.000389199	Clone3VIMvsExPECVIM	chromosome	631484	631948	CDS	yhaV	NP_312035.1	type II toxin-antitoxin system ribonuclease toxin YhaV	225	248	320	372	351	333	308.37
HK408_21185	NOHIT	1.336	0.00753474	0.0369573	Clone3VIMvsExPECVIM	chromosome	4363311	4364300	CDS	HK408_21185	WP_001764249.1	DUF968 domain-containing protein	50	46	65	55	64	60	56.33
HK408_13165	PTHR11670:SF54	1.333	5.37237e-08	9.76637e-07	Clone3VIMvsExPECVIM	chromosome	2782788	2785463	CDS	acnA	NP_707185.1	aconitate hydratase AcnA	847	860	1218	1441	1290	1146	1133.62
HK408_18350	PTHR10061:SF1	1.33	0.000859902	0.00604565	Clone3VIMvsExPECVIM	chromosome	3791782	3792615	CDS	fghA	NP_414889.1	S-formylglutathione hydrolase	499	470	705	659	672	625	605.21
HK408_06205	PTHR34979	1.329	0.000150383	0.00133284	Clone3VIMvsExPECVIM	chromosome	1295567	1296304	CDS	ygaZ	NP_311571.1	L-valine exporter subunit YgaZ	532	518	640	617	694	688	614.71
HK408_15180	PTHR43464	1.329	0.000593761	0.00444691	Clone3VIMvsExPECVIM	chromosome	3163999	3164784	CDS	cmoM	NP_415441.1	tRNA uridine 5-oxyacetic acid(34) methyltransferase CmoM	1377	1285	1460	1364	1696	1707	1481.38
HK408_15165	PTHR42963	1.328	4.84317e-11	1.47252e-09	Clone3VIMvsExPECVIM	chromosome	3157535	3161995	CDS	mukB	NP_309034.1	chromosome partition protein MukB	7750	7677	10424	10254	10385	10192	9447.05
HK408_21880	PTHR11556	1.327	1.16301e-05	0.000135863	Clone3VIMvsExPECVIM	chromosome	4508220	4509218	CDS	fbp	WP_016233757.1	class 1 fructose-bisphosphatase	3236	3103	4065	3952	4059	4118	3755.38
HK408_02215	PTHR10871:SF1	1.323	2.93798e-07	4.68343e-06	Clone3VIMvsExPECVIM	chromosome	471936	472292	CDS	rpsM	WP_018356918.1	30S ribosomal protein S13	71176	70534	91546	84277	84739	93283	82592.6
HK408_00360	NOHIT	1.322	2.85709e-05	0.00030293	Clone3VIMvsExPECVIM	chromosome	76434	77900	CDS	HK408_00360	WP_016240293.1	phage DNA ejection protein	517	511	667	624	637	678	605.88
HK408_15490	PTHR42929:SF3	1.322	0.00284501	0.0164917	Clone3VIMvsExPECVIM	chromosome	3237619	3238572	CDS	potH	NP_415377.1	putrescine ABC transporter permease PotH	64	59	67	70	71	80	68.48
HK408_15085	PTHR14237:SF19	1.321	0.00176901	0.0111102	Clone3VIMvsExPECVIM	chromosome	3137760	3138869	CDS	ycbX	NP_706870.1	6-N-hydroxylaminopurine resistance protein YcbX	503	503	653	678	685	665	614.46
HK408_07780	PTHR43356:SF3	1.319	0.00045175	0.00349745	Clone3VIMvsExPECVIM	chromosome	1632932	1635076	CDS	pta	NP_311208.1	phosphate acetyltransferase	11162	11706	16957	16450	17129	15437	14806.8
HK408_10610	PTHR30182:SF14	1.315	5.09368e-08	9.35403e-07	Clone3VIMvsExPECVIM	chromosome	2266949	2268313	CDS	sdaA	NP_416328.1	L-serine ammonia-lyase	2280	2219	3036	2939	2882	2920	2712.77
HK408_13530	PTHR37958	1.315	3.04228e-07	4.83291e-06	Clone3VIMvsExPECVIM	chromosome	2858973	2860073	CDS	chaA	NP_309748.1	sodium-potassium/proton antiporter ChaA	2266	2253	3036	2790	3106	2963	2735.65
HK408_20335	PTHR18968:SF13	1.315	0.000115405	0.00105542	Clone3VIMvsExPECVIM	chromosome	4198897	4200621	CDS	ilvI	WP_020079613.1	acetolactate synthase 3 large subunit	285	274	328	360	352	361	326.39
HK408_04665	PTHR23522:SF4	1.312	0.00811441	0.0390495	Clone3VIMvsExPECVIM	chromosome	963677	964933	CDS	nupG	NP_311867.2	nucleoside permease NupG	433	434	620	595	510	571	527.11
HK408_23540	PTHR33280:SF6	1.311	1.97102e-05	0.000218286	Clone3VIMvsExPECVIM	chromosome	4872723	4872935	CDS	rpmE	NP_312890.1	50S ribosomal protein L31	15758	15602	18282	15718	17970	20457	17297.7
HK408_08745	PTHR43085:SF41	1.31	0.000656497	0.00484331	Clone3VIMvsExPECVIM	chromosome	1858566	1859531	CDS	HK408_08745	NP_416603.1	sugar kinase	110	113	136	139	147	147	132.12
HK408_03945	NOHIT	1.31	0.000872672	0.00611402	Clone3VIMvsExPECVIM	chromosome	825474	826433	CDS	gspC	WP_020239656.1	type II secretion system protein GspC	281	266	374	345	344	349	326.43
HK408_23660	PTHR45528:SF1	1.309	5.47533e-05	0.000547652	Clone3VIMvsExPECVIM	chromosome	4895009	4896382	CDS	cpxA	NP_312864.1	envelope stress sensor histidine kinase CpxA	2063	1967	2735	2790	2968	2574	2516.29
HK408_23245	PTHR19376:SF54	1.308	9.02817e-05	0.000851095	Clone3VIMvsExPECVIM	chromosome	4798038	4802261	CDS	rpoC	NP_312938.1	DNA-directed RNA polymerase subunit beta'	43215	41375	51985	49233	47120	54104	47838.7
HK408_04785	NOHIT	1.308	0.00182667	0.0113272	Clone3VIMvsExPECVIM	chromosome	984509	984640	CDS	yqgB	NP_417414.2	acid stress response protein YqgB	321	258	318	282	308	336	303.87
HK408_21585	PTHR43362:SF7	1.308	0.00580216	0.0298295	Clone3VIMvsExPECVIM	chromosome	4439273	4440733	CDS	HK408_21585	NP_313309.1	fructuronate reductase	141	132	175	198	181	174	166.8
HK408_14210	PTHR43504	1.307	3.34825e-10	8.93709e-09	Clone3VIMvsExPECVIM	chromosome	2962951	2964201	CDS	icd	WP_000444467.1	NADP-dependent isocitrate dehydrogenase	23412	23554	30676	30812	32111	30782	28558
HK408_03135	PTHR30501	1.306	0.00536996	0.0279899	Clone3VIMvsExPECVIM	chromosome	650576	651886	CDS	HK408_03135	YP_026202.1	serine dehydratase subunit alpha family protein	60	58	71	81	77	77	70.53
HK408_11765	NOHIT	1.304	0.00154248	0.00990425	Clone3VIMvsExPECVIM	chromosome	2499593	2499898	CDS	HK408_11765	NP_707474.2	DUF1161 domain-containing protein	251	256	426	450	408	334	354.19
HK408_13380	PTHR43776	1.303	0.00190775	0.0117406	Clone3VIMvsExPECVIM	chromosome	2824561	2825565	CDS	oppF	NP_309774.1	murein tripeptide/oligopeptide ABC transporter ATP binding protein OppF	473	439	636	694	634	571	574.57
HK408_15125	PTHR46322:SF1	1.301	2.01129e-06	2.74816e-05	Clone3VIMvsExPECVIM	chromosome	3145260	3147872	CDS	pepN	WP_000193787.1	aminopeptidase N	4070	4298	5815	6187	6192	5592	5359.04
HK408_02820	PTHR20941:SF1	1.298	0.00112974	0.00761618	Clone3VIMvsExPECVIM	chromosome	587491	588339	CDS	folP	NP_312083.2	dihydropteroate synthase	460	413	495	466	509	535	479.38
HK408_18345	PTHR43880:SF21	1.297	0.0005114	0.00392615	Clone3VIMvsExPECVIM	chromosome	3790580	3791689	CDS	frmA	NP_308438.1	S-(hydroxymethyl)glutathione dehydrogenase	1351	1326	2025	1999	1974	1720	1732.49
HK408_21035	PTHR35372	1.297	0.000844658	0.00594758	Clone3VIMvsExPECVIM	chromosome	4343971	4345791	CDS	HK408_21035	WP_000710169.1	DNA primase	154	168	220	266	234	218	209.88
HK408_01950	PTHR46157:SF4	1.295	0.00702138	0.0346242	Clone3VIMvsExPECVIM	chromosome	433793	435598	CDS	kefB	NP_417809.1	glutathione-regulated potassium-efflux system protein KefB	232	226	284	297	296	293	271.43
HK408_02145	PTHR10916:SF0	1.294	0.00195767	0.0119996	Clone3VIMvsExPECVIM	chromosome	465648	465839	CDS	rpmC	WP_000644743.1	50S ribosomal protein L29	4901	4583	5500	5352	5112	5932	5230.02
HK408_01070	PTHR43045:SF2	1.293	0.00401134	0.02182	Clone3VIMvsExPECVIM	chromosome	237189	238511	CDS	HK408_01070	NP_417980.1	MHS family MFS transporter	178	186	220	244	266	242	222.68
HK408_02640	PTHR42783:SF1	1.293	0.0107698	0.0489061	Clone3VIMvsExPECVIM	chromosome	551926	553344	CDS	gltD	WP_001540975.1	glutamate synthase subunit GltD	411	380	504	634	577	490	499.32
HK408_02140	PTHR12220	1.288	0.00566771	0.0293353	Clone3VIMvsExPECVIM	chromosome	465238	465648	CDS	rplP	WP_017805229.1	50S ribosomal protein L16	10020	9676	11298	11100	10471	12463	10838
HK408_02195	PTHR15892:SF2	1.287	0.00354782	0.019767	Clone3VIMvsExPECVIM	chromosome	469685	469864	CDS	rpmD	WP_012147215.1	50S ribosomal protein L30	2100	2018	2498	2289	2347	2596	2308.11
HK408_23265	PTHR36427	1.284	1.02326e-06	1.5057e-05	Clone3VIMvsExPECVIM	chromosome	4807907	4808611	CDS	rplA	NP_312934.1	50S ribosomal protein L1	57062	55126	70077	63142	68319	70784	64084.9
HK408_02205	PTHR10906:SF2	1.284	2.53454e-05	0.000273147	Clone3VIMvsExPECVIM	chromosome	470310	471641	CDS	secY	WP_004868351.1	preprotein translocase subunit SecY	93843	94012	119823	107672	108744	120672	107461
HK408_16125	PTHR13693:SF77	1.284	0.00526749	0.0275747	Clone3VIMvsExPECVIM	chromosome	3356606	3357760	CDS	bioF	NP_308881.1	8-amino-7-oxononanoate synthase	90	96	129	124	136	124	116.24
HK408_02210	PTHR42888	1.283	5.93507e-05	0.000585977	Clone3VIMvsExPECVIM	chromosome	471673	471789	CDS	rpmJ	WP_020322760.1	50S ribosomal protein L36	14665	14598	19068	16870	16491	18721	16735.7
HK408_07825	PTHR11058:SF9	1.282	1.27589e-06	1.83624e-05	Clone3VIMvsExPECVIM	chromosome	1644749	1645192	CDS	nuoA	NP_708170.1	NADH-quinone oxidoreductase subunit NuoA	3398	3420	3806	3590	3692	4384	3714.98
HK408_23360	NOHIT	1.278	0.000358263	0.00286548	Clone3VIMvsExPECVIM	chromosome	4825108	4825467	CDS	HK408_23360	NP_312922.1	YijD family membrane protein	257	264	316	336	306	337	302.73
HK408_06400	PTHR15680:SF9	1.278	0.00159241	0.0101712	Clone3VIMvsExPECVIM	chromosome	1330220	1330567	CDS	rplS	WP_012768745.1	50S ribosomal protein L19	6554	6271	7270	6388	6983	8015	6913.49
HK408_02005	PTHR43261:SF1	1.277	0.000299481	0.0024596	Clone3VIMvsExPECVIM	chromosome	440885	442999	CDS	fusA	WP_020455498.1	elongation factor G	150338	148730	191068	170128	173440	189856	170593
HK408_15390	PTHR32182:SF19	1.273	8.80133e-05	0.000833132	Clone3VIMvsExPECVIM	chromosome	3216984	3218642	CDS	HK408_15390	NP_706761.1	ATP-dependent endonuclease	393	422	516	570	555	539	499.21
HK408_02200	PTHR12934:SF11	1.273	0.000676771	0.00493183	Clone3VIMvsExPECVIM	chromosome	469868	470302	CDS	rplO	WP_011095501.1	50S ribosomal protein L15	35148	33616	42847	39050	39724	42776	38860.1
HK408_11600	PTHR30055:SF179	1.273	0.0024993	0.0147674	Clone3VIMvsExPECVIM	chromosome	2460592	2461182	CDS	uidR	NP_310353.1	DNA-binding transcriptional regulator UidR	339	367	428	470	434	468	417.7
HK408_11675	PTHR10160:SF19	1.272	0.000304689	0.00249791	Clone3VIMvsExPECVIM	chromosome	2479559	2481091	CDS	pntA	NP_416120.1	Re/Si-specific NAD(P)(+) transhydrogenase subunit alpha	2947	2911	4374	4752	4356	3703	3840.43
HK408_16575	PTHR30573	1.271	0.00348363	0.0194566	Clone3VIMvsExPECVIM	chromosome	3425661	3426704	CDS	nadA	NP_415271.1	quinolinate synthase NadA	235	232	281	269	280	295	265.54
HK408_01745	PTHR11839:SF12	1.27	6.95355e-05	0.000672079	Clone3VIMvsExPECVIM	chromosome	393575	394135	CDS	nudE	NP_312266.1	ADP compounds hydrolase NudE	816	790	895	896	1005	1003	900.87
HK408_22065	PTHR21011:SF1	1.27	8.50245e-05	0.000809711	Clone3VIMvsExPECVIM	chromosome	4547563	4547958	CDS	rpsF	WP_020456251.1	30S ribosomal protein S6	23078	21881	26188	22156	25592	27780	24445.8
HK408_21360	PTHR42693:SF30	1.268	0.0012372	0.00815472	Clone3VIMvsExPECVIM	chromosome	4387041	4389332	CDS	opgB	NP_418779.2	phosphatidylglycerol--membrane-oligosaccharide glycerophosphotransferase	328	309	368	342	388	393	354.9
HK408_11940	PTHR30524	1.268	0.00233823	0.0139776	Clone3VIMvsExPECVIM	chromosome	2531079	2532530	CDS	uxaB	NP_310155.1	tagaturonate reductase	132	132	158	134	139	168	143.82
HK408_02115	PTHR11620:SF2	1.265	0.00322079	0.0181768	Clone3VIMvsExPECVIM	chromosome	462723	463025	CDS	rplW	WP_007891652.1	50S ribosomal protein L23	10326	10021	12204	11450	11297	12679	11329.5
HK408_19400	PTHR30345:SF6	1.265	0.0059376	0.0304236	Clone3VIMvsExPECVIM	chromosome	4009561	4010199	CDS	HK408_19400	WP_016849064.1	RpiB/LacA/LacB family sugar-phosphate isomerase	469	454	749	785	593	574	603.94
HK408_11680	PTHR44758	1.264	0.000508055	0.003907	Clone3VIMvsExPECVIM	chromosome	2481102	2482490	CDS	pntB	WP_000014033.1	Re/Si-specific NAD(P)(+) transhydrogenase subunit beta	2690	2633	3846	4211	3853	3328	3426.79
HK408_02815	PTHR23076:SF97	1.263	1.16708e-05	0.000135992	Clone3VIMvsExPECVIM	chromosome	585467	587401	CDS	ftsH	NP_417645.1	ATP-dependent zinc metalloprotease FtsH	11093	10320	12652	13184	14408	13030	12447.9
HK408_03720	PTHR43633	1.263	0.00315202	0.0178654	Clone3VIMvsExPECVIM	chromosome	775058	776221	CDS	yqhD	WP_020883658.1	alcohol dehydrogenase	471	508	800	883	729	642	672.05
HK408_06190	PTHR33164:SF71	1.262	3.78193e-06	4.90475e-05	Clone3VIMvsExPECVIM	chromosome	1294621	1295151	CDS	emrR	NP_311573.1	multidrug efflux transporter EmrAB transcriptional repressor EmrR	2063	1963	2388	2238	2307	2474	2238.82
HK408_22050	PTHR21368	1.262	9.80998e-05	0.000915398	Clone3VIMvsExPECVIM	chromosome	4546519	4546968	CDS	rplI	WP_005134442.1	50S ribosomal protein L9	22098	21870	27133	22908	25715	27600	24554
HK408_23655	PTHR48111:SF39	1.261	0.000343323	0.0027848	Clone3VIMvsExPECVIM	chromosome	4894314	4895012	CDS	cpxR	WP_001033718.1	envelope stress response regulator transcription factor CpxR	2212	2213	3140	3362	3202	2789	2819.68
HK408_14785	PTHR30055:SF196	1.261	0.00088629	0.00618382	Clone3VIMvsExPECVIM	chromosome	3080918	3081556	CDS	rutR	NP_415533.1	HTH-type transcriptional regulator RutR	347	357	443	481	450	450	421.67
HK408_07270	PTHR23389:SF9	1.26	1.46127e-06	2.05789e-05	Clone3VIMvsExPECVIM	chromosome	1529284	1531299	CDS	ligA	NP_416906.1	NAD-dependent DNA ligase LigA	1426	1331	1613	1484	1639	1675	1528.05
HK408_07835	PTHR11993:SF36	1.26	0.00123804	0.00815472	Clone3VIMvsExPECVIM	chromosome	1645964	1647766	CDS	nuoC	NP_708168.1	NADH-quinone oxidoreductase subunit C/D	9052	9183	11208	10405	9529	11574	10158.2
HK408_07830	PTHR11995:SF14	1.26	0.00578769	0.0298218	Clone3VIMvsExPECVIM	chromosome	1645208	1645870	CDS	nuoB	WP_017490251.1	NADH-quinone oxidoreductase subunit NuoB	4074	4286	5202	4827	4602	5402	4732.29
HK408_08835	PTHR32063:SF34	1.258	2.60876e-05	0.000279253	Clone3VIMvsExPECVIM	chromosome	1877187	1880264	CDS	mdtC	NP_310911.1	multidrug efflux RND transporter permease subunit MdtC	315	308	363	324	382	388	346.55
HK408_02150	PTHR10744:SF1	1.258	0.000906584	0.0063026	Clone3VIMvsExPECVIM	chromosome	465839	466093	CDS	rpsQ	WP_006817275.1	30S ribosomal protein S17	25553	26437	32585	30008	27633	33255	29245
HK408_13055	PTHR43386:SF5	1.258	0.00403622	0.0218775	Clone3VIMvsExPECVIM	chromosome	2759544	2760434	CDS	sapC	NP_415808.1	peptide ABC transporter permease SapC	218	202	264	235	248	253	236.35
HK408_22890	PTHR11879:SF37	1.257	0.000404031	0.00319261	Clone3VIMvsExPECVIM	chromosome	4721017	4722210	CDS	tyrB	NP_313063.1	aromatic amino acid transaminase	822	789	1091	1144	1114	992	992.08
HK408_16825	PTHR22573:SF57	1.255	8.53305e-08	1.48955e-06	Clone3VIMvsExPECVIM	chromosome	3473451	3475091	CDS	pgm	WP_020884976.1	alpha-D-glucose phosphate-specific phosphoglucomutase	6941	6850	8817	8028	9019	8595	8041.66
HK408_22820	PTHR10302:SF0	1.255	0.00240539	0.0143046	Clone3VIMvsExPECVIM	chromosome	4701743	4702279	CDS	ssb1	YP_005224583.1	single-stranded DNA-binding protein SSB1	2531	2416	2888	2317	2856	3030	2672.93
HK408_16830	NOHIT	1.254	0.000113604	0.00104311	Clone3VIMvsExPECVIM	chromosome	3475117	3475662	CDS	seqA	NP_415213.1	replication initiation negative regulator SeqA	4315	4222	5339	4624	5279	5295	4845.37
HK408_06395	PTHR46417	1.254	0.000145802	0.00129473	Clone3VIMvsExPECVIM	chromosome	1329411	1330178	CDS	trmD	NP_311497.1	tRNA (guanosine(37)-N1)-methyltransferase TrmD	62428	60886	71928	59804	68724	76354	66687.2
HK408_20760	PTHR48100:SF34	1.254	0.000317152	0.00259082	Clone3VIMvsExPECVIM	chromosome	4294761	4295408	CDS	gpmB	NP_313380.1	2%2C3-diphosphoglycerate-dependent phosphoglycerate mutase GpmB	978	938	1136	1046	1056	1174	1054.61
HK408_15145	PTHR11879:SF22	1.253	3.56637e-06	4.69147e-05	Clone3VIMvsExPECVIM	chromosome	3152784	3153974	CDS	aspC	WP_009653304.1	aspartate transaminase	7142	7276	8852	8981	8749	9119	8353.29
HK408_14415	PTHR11712:SF336	1.252	8.37255e-06	0.000100624	Clone3VIMvsExPECVIM	chromosome	3006152	3007393	CDS	fabF	NP_309500.1	beta-ketoacyl-ACP synthase II	14865	15230	18851	16640	18359	19075	17170.2
HK408_02130	PTHR13501	1.25	0.00258194	0.0151582	Clone3VIMvsExPECVIM	chromosome	464174	464506	CDS	rplV	WP_000447526.1	50S ribosomal protein L22	15908	16013	19538	18371	17170	20009	17835
HK408_23270	PTHR11661:SF10	1.249	4.74989e-06	5.99745e-05	Clone3VIMvsExPECVIM	chromosome	4808615	4809043	CDS	rplK	WP_006121495.1	50S ribosomal protein L11	49131	47332	59084	51388	57300	59104	53889.6
HK408_16165	NOHIT	1.248	2.21933e-05	0.000243755	Clone3VIMvsExPECVIM	chromosome	3364842	3365261	CDS	HK408_16165	WP_000821346.1	hypothetical protein	532	608	814	720	736	758	694.43
HK408_00170	PTHR11113:SF2	1.248	0.000384787	0.00305105	Clone3VIMvsExPECVIM	chromosome	34259	36025	CDS	adeD	NP_418121.1	adenine deaminase	680	683	922	941	919	851	832.78
HK408_08575	PTHR21581:SF26	1.248	0.00403427	0.0218775	Clone3VIMvsExPECVIM	chromosome	1815424	1816356	CDS	pbpG	NP_416638.4	D-alanyl-D-alanine endopeptidase	1246	1328	1586	1409	1510	1659	1456.4
HK408_21740	PTHR11963:SF23	1.248	0.00432161	0.023287	Clone3VIMvsExPECVIM	chromosome	4475992	4477503	CDS	pepA	NP_313264.1	leucyl aminopeptidase	3579	3304	4497	4803	4752	4126	4176.86
HK408_13775	PTHR33404:SF2	1.247	0.00062976	0.0046708	Clone3VIMvsExPECVIM	chromosome	2905897	2906163	CDS	minE	NP_309695.1	cell division topological specificity factor MinE	380	365	475	456	453	455	430.62
HK408_10990	PTHR34581	1.247	0.00712184	0.0350819	Clone3VIMvsExPECVIM	chromosome	2342803	2343123	CDS	chbB	NP_310471.1	PTS N%2CN'-diacetylchitobiose transporter subunit IIB	232	252	296	246	279	314	269.98
HK408_05900	NOHIT	1.245	0.0099954	0.0461195	Clone3VIMvsExPECVIM	chromosome	1240560	1241144	CDS	HK408_05900	WP_001272879.1	hypothetical protein	199	191	223	232	225	238	217.99
HK408_14390	PTHR46124:SF2	1.244	0.00235922	0.0140664	Clone3VIMvsExPECVIM	chromosome	3001758	3002555	CDS	HK408_14390	NP_309505.1	metal-dependent hydrolase	1257	1177	1280	1039	1312	1463	1254.69
HK408_11155	PTHR21225:SF6	1.243	0.00181186	0.0112713	Clone3VIMvsExPECVIM	chromosome	2372817	2373863	CDS	aroH	NP_310438.1	3-deoxy-7-phosphoheptulonate synthase AroH	770	800	949	789	874	995	862.94
HK408_02120	PTHR13691:SF5	1.243	0.00234364	0.0139917	Clone3VIMvsExPECVIM	chromosome	463043	463864	CDS	rplB	WP_001738551.1	50S ribosomal protein L2	48468	48019	59839	54366	52553	59702	53824.5
HK408_14385	PTHR30009:SF20	1.242	0.00148113	0.00957729	Clone3VIMvsExPECVIM	chromosome	3000030	3001463	CDS	ptsG	WP_000475716.1	PTS glucose transporter subunit IIBC	24534	23476	31389	27233	27042	29151	27137.5
HK408_22060	PTHR10302:SF0	1.242	0.00180592	0.0112502	Clone3VIMvsExPECVIM	chromosome	4547242	4547556	CDS	priB	WP_001315977.1	primosomal replication protein N	35240	35096	43296	35696	41142	43588	39009.7
HK408_10820	PTHR30363:SF52	1.241	0.00951838	0.0445907	Clone3VIMvsExPECVIM	chromosome	2304832	2305590	CDS	HK408_10820	NP_310506.1	DeoR/GlpR transcriptional regulator	160	164	187	181	207	206	184.16
HK408_21965	PTHR42920:SF11	1.239	0.00465767	0.0249358	Clone3VIMvsExPECVIM	chromosome	4529047	4530012	CDS	HK408_21965	NP_418631.2	DMT family transporter	169	170	208	256	247	211	210.16
HK408_07845	PTHR43578:SF3	1.239	0.00990533	0.045796	Clone3VIMvsExPECVIM	chromosome	1648266	1649603	CDS	nuoF	NP_416787.1	NADH-quinone oxidoreductase subunit NuoF	3965	3876	4446	4453	3941	4805	4247.85
HK408_02000	PTHR11205:SF19	1.238	0.00109412	0.00741965	Clone3VIMvsExPECVIM	chromosome	440318	440788	CDS	rpsG	WP_006714698.1	30S ribosomal protein S7	24684	24203	30692	25749	27659	29965	27158.5
HK408_07340	PTHR33215:SF10	1.238	0.00776509	0.0377244	Clone3VIMvsExPECVIM	chromosome	1540100	1540492	CDS	HK408_07340	NP_416898.3	putative DNA-binding transcriptional regulator	267	272	303	333	271	337	297.11
HK408_06390	PTHR33692	1.237	0.000754789	0.00540599	Clone3VIMvsExPECVIM	chromosome	1328832	1329380	CDS	rimM	WP_000043333.1	ribosome maturation factor RimM	48881	47784	55435	46346	52495	59108	51675
HK408_17720	PTHR43520:SF6	1.237	0.00662796	0.03302	Clone3VIMvsExPECVIM	chromosome	3657701	3660205	CDS	copA	NP_308564.1	copper-exporting P-type ATPase CopA	564	565	786	872	802	697	714.24
HK408_19875	PTHR12534	1.236	1.39197e-06	1.96632e-05	Clone3VIMvsExPECVIM	chromosome	4093700	4094425	CDS	rpsB	WP_005132117.1	30S ribosomal protein S2	49860	48181	57280	51949	54408	59567	53541
HK408_02125	PTHR11880:SF8	1.236	0.00502689	0.0265575	Clone3VIMvsExPECVIM	chromosome	463881	464159	CDS	rpsS	WP_011148791.1	30S ribosomal protein S19	30744	31748	40034	36100	34508	39236	35395
HK408_14395	PTHR11669:SF8	1.235	0.00152686	0.00983142	Clone3VIMvsExPECVIM	chromosome	3002566	3003570	CDS	holB	NP_309504.1	DNA polymerase III subunit delta'	1322	1309	1493	1213	1499	1617	1408.74
HK408_08750	PTHR16222:SF24	1.235	0.00370873	0.0204895	Clone3VIMvsExPECVIM	chromosome	1859528	1860532	CDS	HK408_08750	NP_416602.1	ADP-ribosylglycohydrolase family protein	128	130	162	160	159	160	149.6
HK408_13435	PTHR43197:SF2	1.234	4.56603e-05	0.000463775	Clone3VIMvsExPECVIM	chromosome	2837920	2838828	CDS	galU	NP_309765.1	UTP--glucose-1-phosphate uridylyltransferase GalU	2758	2706	3749	3864	3614	3341	3338.32
HK408_04790	PTHR43295:SF1	1.234	0.00285859	0.0165287	Clone3VIMvsExPECVIM	chromosome	984649	986625	CDS	speA	NP_311841.1	biosynthetic arginine decarboxylase	4837	4446	5574	5575	5234	5485	5191.78
HK408_11085	PTHR10938:SF0	1.232	8.23867e-07	1.22804e-05	Clone3VIMvsExPECVIM	chromosome	2361661	2362203	CDS	infC	NP_310452.1	translation initiation factor IF-3	35918	35679	41931	36943	40709	43966	39191.1
HK408_08845	PTHR30469:SF12	1.232	0.00101448	0.00691023	Clone3VIMvsExPECVIM	chromosome	1883387	1884634	CDS	mdtA	NP_416578.2	multidrug efflux RND transporter subunit MdtA	201	210	261	234	266	261	238.67
HK408_22340	PTHR30053:SF1	1.231	0.00532814	0.0278604	Clone3VIMvsExPECVIM	chromosome	4596453	4597019	CDS	efp	WP_004871142.1	elongation factor P	13019	12219	14754	12099	14065	15038	13532.3
HK408_15130	PTHR11098:SF1	1.23	0.000716443	0.00516357	Clone3VIMvsExPECVIM	chromosome	3148138	3149340	CDS	pncB	NP_415451.1	nicotinate phosphoribosyltransferase	2212	2181	2653	2242	2864	2683	2472.56
HK408_07735	PTHR43166:SF15	1.229	1.90132e-05	0.000211867	Clone3VIMvsExPECVIM	chromosome	1625315	1626088	CDS	hisP	NP_311217.1	histidine ABC transporter ATP-binding protein HisP	826	820	1032	886	961	1009	922.21
HK408_02190	PTHR13718:SF61	1.229	0.00371689	0.0205028	Clone3VIMvsExPECVIM	chromosome	469178	469681	CDS	rpsE	WP_004106339.1	30S ribosomal protein S5	28504	27674	33758	30763	31438	33998	31022.7
HK408_02180	PTHR11655:SF14	1.229	0.00538433	0.0280266	Clone3VIMvsExPECVIM	chromosome	468267	468800	CDS	rplF	WP_003031129.1	50S ribosomal protein L6	66958	65179	81475	72819	72596	80117	73190.6
HK408_05045	PTHR43116:SF3	1.227	0.00075755	0.00541731	Clone3VIMvsExPECVIM	chromosome	1033136	1034234	CDS	prfB	NP_311790.1	peptide chain release factor 2	7513	6942	7848	6811	7569	8516	7533.09
HK408_08720	PTHR33677:SF1	1.227	0.00765923	0.0374479	Clone3VIMvsExPECVIM	chromosome	1854855	1855127	CDS	rcnR	WP_005123385.1	Ni(II)/Co(II)-binding transcriptional repressor RcnR	112	108	135	121	138	132	124.12
HK408_23180	NOHIT	1.226	0.00298212	0.0171136	Clone3VIMvsExPECVIM	chromosome	4787271	4787966	CDS	HK408_23180	NP_709795.2	DUF1481 domain-containing protein	1098	1126	1288	1358	1401	1382	1275.49
HK408_08840	PTHR32063:SF21	1.225	5.51775e-05	0.000550696	Clone3VIMvsExPECVIM	chromosome	1880265	1883387	CDS	mdtB	NP_416579.1	multidrug efflux RND transporter permease subunit MdtB	417	402	515	498	510	492	472.23
HK408_06385	PTHR12919:SF38	1.225	0.000662049	0.00486314	Clone3VIMvsExPECVIM	chromosome	1328565	1328813	CDS	rpsP	NP_311499.1	30S ribosomal protein S16	20500	19533	22632	18481	21500	23925	21095.3
HK408_07020	PTHR43270:SF9	1.225	0.00981565	0.0455472	Clone3VIMvsExPECVIM	chromosome	1476570	1477697	CDS	dapE	WP_020078199.1	succinyl-diaminopimelate desuccinylase	856	816	1022	1097	1124	1000	985.64
HK408_22190	PTHR42911:SF1	1.224	0.00130345	0.00854876	Clone3VIMvsExPECVIM	chromosome	4568683	4569687	CDS	hflC	NP_313178.1	protease modulator HflC	4875	4642	6196	6387	6494	5678	5712
HK408_13050	PTHR43163:SF4	1.224	0.00265566	0.0155512	Clone3VIMvsExPECVIM	chromosome	2758592	2759557	CDS	sapB	WP_005126482.1	peptide ABC transporter permease SapB	283	285	339	297	347	350	316.95
HK408_01050	PTHR43690:SF17	1.224	0.00919566	0.0433888	Clone3VIMvsExPECVIM	chromosome	231360	232856	CDS	HK408_01050	NP_312434.1	insulinase family protein	974	955	1098	961	1112	1170	1045.27
HK408_14400	PTHR10344:SF4	1.222	0.00390235	0.0213028	Clone3VIMvsExPECVIM	chromosome	3003567	3004208	CDS	HK408_14400	NP_415616.1	dTMP kinase	1092	1035	1107	980	1165	1264	1107.14
HK408_02110	PTHR10746:SF6	1.218	0.0062941	0.0316151	Clone3VIMvsExPECVIM	chromosome	462121	462726	CDS	rplD	WP_010304939.1	50S ribosomal protein L4	27991	27601	33708	30784	30196	33619	30650
HK408_02010	PTHR43721:SF5	1.217	0.00112242	0.00758915	Clone3VIMvsExPECVIM	chromosome	443070	444254	CDS	tuf	NP_312217.1	elongation factor Tu	92263	92340	115965	105074	106043	112350	104006
HK408_16510	PTHR30632:SF0	1.216	0.00174866	0.0110125	Clone3VIMvsExPECVIM	chromosome	3412916	3413689	CDS	modA	NP_308818.1	molybdate ABC transporter substrate-binding protein	470	488	675	633	652	594	585.43
HK408_22200	PTHR10229:SF0	1.216	0.00260994	0.015303	Clone3VIMvsExPECVIM	chromosome	4571035	4572315	CDS	hflX	NP_313176.1	GTPase HflX	6877	6480	7892	7150	8631	7877	7484.34
HK408_07725	PTHR30133:SF1	1.216	0.00300063	0.0171984	Clone3VIMvsExPECVIM	chromosome	1623908	1624594	CDS	hisQ	NP_311219.1	histidine ABC transporter permease HisQ	804	735	776	736	865	893	801.4
HK408_22055	PTHR13479:SF40	1.216	0.00623773	0.0314697	Clone3VIMvsExPECVIM	chromosome	4547010	4547237	CDS	rpsR	WP_012986941.1	30S ribosomal protein S18	16710	17061	21268	17694	20297	20748	18963
HK408_11090	PTHR33343:SF1	1.216	0.0103792	0.0475956	Clone3VIMvsExPECVIM	chromosome	2362300	2362497	CDS	rpmI	WP_006708231.1	50S ribosomal protein L35	25451	27950	33530	29160	31281	33979	30225.1
HK408_02165	PTHR11994:SF4	1.215	0.00252718	0.0148938	Clone3VIMvsExPECVIM	chromosome	466969	467508	CDS	rplE	WP_001096198.1	50S ribosomal protein L5	52484	50500	61899	55119	56009	61356	56227.9
HK408_05040	PTHR30255	1.214	0.000178523	0.00155522	Clone3VIMvsExPECVIM	chromosome	1031312	1033045	CDS	recJ	NP_311791.1	single-stranded-DNA-specific exonuclease RecJ	1240	1164	1378	1383	1370	1412	1324.45
HK408_11095	PTHR10986:SF12	1.213	0.000257689	0.0021628	Clone3VIMvsExPECVIM	chromosome	2362550	2362906	CDS	rplT	WP_016169860.1	50S ribosomal protein L20	25139	26948	32127	28427	31039	32694	29395.8
HK408_14425	PTHR42760:SF96	1.211	0.000448362	0.00348296	Clone3VIMvsExPECVIM	chromosome	3007928	3008662	CDS	fabG	WP_005129017.1	3-oxoacyl-ACP reductase FabG	17158	17353	20606	18210	20198	21016	19090.3
HK408_16550	PTHR11931:SF8	1.209	6.49344e-05	0.000632938	Clone3VIMvsExPECVIM	chromosome	3421185	3421937	CDS	gpmA	WP_000301556.1	2%2C3-diphosphoglycerate-dependent phosphoglycerate mutase	6484	6337	8259	8727	8753	7662	7703.59
HK408_02825	PTHR42946:SF1	1.206	6.55201e-08	1.1659e-06	Clone3VIMvsExPECVIM	chromosome	588332	589669	CDS	glmM	WP_003905541.1	phosphoglucosamine mutase	1892	1876	2292	2242	2289	2264	2142.55
HK408_11110	PTHR10947:SF0	1.206	0.00952825	0.0445914	Clone3VIMvsExPECVIM	chromosome	2364355	2366742	CDS	pheT	WP_012905611.1	phenylalanine--tRNA ligase subunit beta	7904	7812	9818	8925	8799	9425	8780.43
HK408_13770	PTHR43384:SF6	1.205	0.000349236	0.00281288	Clone3VIMvsExPECVIM	chromosome	2905081	2905893	CDS	minD	WP_020801817.1	septum site-determining protein MinD	3399	3491	4458	4390	4274	4209	4036.94
HK408_03530	PTHR45866:SF4	1.204	0.000412222	0.00324616	Clone3VIMvsExPECVIM	chromosome	732702	734594	CDS	parE	NP_417502.1	DNA topoisomerase IV subunit B	2214	2022	2347	2172	2310	2434	2249.97
HK408_14435	PTHR43091:SF1	1.204	0.00251899	0.0148646	Clone3VIMvsExPECVIM	chromosome	3009620	3010573	CDS	fabH	WP_005129019.1	beta-ketoacyl-ACP synthase III	3914	3714	4228	3754	4312	4470	4065.41
HK408_12320	NOHIT	1.204	0.00343486	0.0192545	Clone3VIMvsExPECVIM	chromosome	2612664	2613332	CDS	HK408_12320	NP_310063.1	DUF3313 domain-containing protein	447	432	511	461	477	520	474.53
HK408_02155	PTHR11761:SF3	1.204	0.00776107	0.0377244	Clone3VIMvsExPECVIM	chromosome	466258	466629	CDS	rplN	WP_013975775.1	50S ribosomal protein L14	72730	72540	85207	73097	76543	87333	77908.2
HK408_02880	PTHR23321:SF26	1.203	0.00432753	0.0232916	Clone3VIMvsExPECVIM	chromosome	600716	600985	CDS	rpsO	WP_004933502.1	30S ribosomal protein S15	37018	36775	41991	34040	40701	44230	39126
HK408_19100	PTHR11063:SF8	1.203	0.00584633	0.0300229	Clone3VIMvsExPECVIM	chromosome	3931521	3932774	CDS	proA	NP_414778.1	glutamate-5-semialdehyde dehydrogenase	1056	1004	1259	1369	1226	1207	1186.72
HK408_15325	PTHR30154:SF0	1.202	0.00325831	0.0183545	Clone3VIMvsExPECVIM	chromosome	3201968	3202462	CDS	lrp	WP_001591745.1	leucine-responsive transcriptional regulator Lrp	2513	2509	3120	3259	3339	3018	2959.53
HK408_12230	PTHR30069:SF28	1.202	0.00812656	0.0390671	Clone3VIMvsExPECVIM	chromosome	2596553	2598655	CDS	HK408_12230	NP_415968.1	TonB-dependent receptor	699	742	913	803	811	893	810.06
HK408_04990	PTHR11773:SF7	1.201	0.00291724	0.0168043	Clone3VIMvsExPECVIM	chromosome	1021397	1024270	CDS	gcvP	NP_311801.1	aminomethyl-transferring glycine dehydrogenase	10031	9576	12954	13394	11504	11500	11493.4
HK408_00355	NOHIT	1.2	0.000599418	0.00447468	Clone3VIMvsExPECVIM	chromosome	74329	76434	CDS	HK408_00355	WP_001570980.1	injection protein	770	802	945	900	884	961	877.15
HK408_01970	PTHR43811:SF23	1.2	0.00115689	0.00778777	Clone3VIMvsExPECVIM	chromosome	436981	437793	CDS	fkpA	NP_462357.1	FKBP-type peptidyl-prolyl cis-trans isomerase	3548	3373	4294	4210	4169	4045	3939.9
HK408_24020	PTHR30108:SF17	1.196	0.000591883	0.00444009	Clone3VIMvsExPECVIM	chromosome	4973950	4975443	CDS	ubiD	NP_418285.1	4-hydroxy-3-polyprenylbenzoate decarboxylase	4682	4655	5314	5177	5542	5568	5156.16
HK408_00945	PTHR30443:SF3	1.195	0.00625543	0.0314862	Clone3VIMvsExPECVIM	chromosome	202997	204688	CDS	eptB	NP_418002.2	kdo(2)-lipid A phosphoethanolamine 7''-transferase	894	889	1065	1048	973	1063	988.65
HK408_22195	PTHR43327:SF2	1.194	0.000780933	0.00554136	Clone3VIMvsExPECVIM	chromosome	4569690	4570949	CDS	hflK	NP_313177.1	FtsH protease activity modulator HflK	10458	10092	13499	13219	13869	12045	12197
HK408_07730	PTHR30450:SF5	1.194	0.00535403	0.027964	Clone3VIMvsExPECVIM	chromosome	1624591	1625307	CDS	HK408_07730	NP_311218.1	ABC transporter permease	584	536	601	499	626	640	580.87
HK408_17655	PTHR43313:SF1	1.193	0.0111624	0.0499479	Clone3VIMvsExPECVIM	chromosome	3646973	3647782	CDS	ybbO	NP_415026.1	NADP(+)-dependent aldehyde reductase	406	406	502	512	542	485	475.38
HK408_23260	PTHR11560:SF8	1.192	0.0095498	0.0446468	Clone3VIMvsExPECVIM	chromosome	4807118	4807615	CDS	rplJ	WP_002438625.1	50S ribosomal protein L10	123590	123558	147767	125945	136562	147294	134119
HK408_00855	NOHIT	1.191	0.000267038	0.00223717	Clone3VIMvsExPECVIM	chromosome	183813	184724	CDS	glyQ	NP_312470.1	glycine--tRNA ligase subunit alpha	7042	6925	8657	8000	8030	8248	7817.12
HK408_05305	PTHR30591	1.191	0.00537119	0.0279899	Clone3VIMvsExPECVIM	chromosome	1095226	1098594	CDS	recC	NP_417299.1	exodeoxyribonuclease V subunit gamma	1696	1609	1917	2132	1975	1916	1874.19
HK408_23545	PTHR30580:SF0	1.189	0.00802595	0.0386643	Clone3VIMvsExPECVIM	chromosome	4873138	4875336	CDS	priA	NP_312889.1	primosomal protein N'	532	528	560	524	605	628	562.96
HK408_22935	PTHR33516:SF11	1.188	0.000108614	0.00100331	Clone3VIMvsExPECVIM	chromosome	4730049	4730657	CDS	lexA	WP_000646075.1	repressor LexA	3587	3920	5003	4742	4820	4655	4454.64
HK408_12935	PTHR32071:SF3	1.188	0.000193795	0.00167239	Clone3VIMvsExPECVIM	chromosome	2734702	2736243	CDS	tyrR	NP_309929.1	transcriptional regulator TyrR	1178	1175	1444	1498	1437	1398	1355.16
HK408_00860	PTHR30075	1.186	0.00361902	0.0200663	Clone3VIMvsExPECVIM	chromosome	184734	186803	CDS	glyS	WP_001291772.1	glycine--tRNA ligase subunit beta	10734	10634	13482	12362	12488	12614	12052.3
HK408_16500	PTHR43514:SF8	1.186	0.0101021	0.0464715	Clone3VIMvsExPECVIM	chromosome	3411166	3412224	CDS	modC	NP_308820.1	molybdenum ABC transporter ATP-binding protein ModC	156	171	188	199	206	204	187.52
HK408_02295	PTHR17490:SF8	1.183	0.00924814	0.0435916	Clone3VIMvsExPECVIM	chromosome	483001	483573	CDS	tsaC	NP_312175.1	L-threonylcarbamoyladenylate synthase type 1 TsaC	1572	1450	1688	1520	1651	1714	1599.23
HK408_00605	PTHR42811	1.182	0.000665346	0.00487098	Clone3VIMvsExPECVIM	chromosome	120006	120827	CDS	cysE	WP_001112113.1	serine O-acetyltransferase	2042	1980	2314	2264	2249	2341	2198.28
HK408_10855	PTHR11390:SF21	1.18	0.000769288	0.00546718	Clone3VIMvsExPECVIM	chromosome	2312723	2314669	CDS	topB	WP_001515429.1	DNA topoisomerase III	3214	3326	4106	3696	4034	3926	3717.03
HK408_05050	PTHR42918:SF9	1.172	0.00403304	0.0218775	Clone3VIMvsExPECVIM	chromosome	1034244	1035761	CDS	lysS	WP_001740376.1	lysine--tRNA ligase	9631	9605	10871	10079	10095	11253	10255.6
HK408_11245	PTHR11748:SF111	1.171	0.00498557	0.0263695	Clone3VIMvsExPECVIM	chromosome	2393441	2396497	CDS	HK408_11245	NP_310421.1	FAD-binding oxidoreductase	1361	1375	1777	1813	1670	1612	1601.1
HK408_21590	PTHR30387	1.171	0.00983168	0.0455472	Clone3VIMvsExPECVIM	chromosome	4440814	4441998	CDS	uxuA	NP_709912.2	mannonate dehydratase	405	416	530	554	499	488	482.09
HK408_19105	PTHR43654:SF3	1.169	0.00378698	0.0207967	Clone3VIMvsExPECVIM	chromosome	3932786	3933889	CDS	proB	NP_308296.1	glutamate 5-kinase	1448	1436	1727	1788	1670	1680	1624.55
HK408_10375	PTHR42848	1.168	0.00154215	0.00990425	Clone3VIMvsExPECVIM	chromosome	2219892	2220902	CDS	ruvB	WP_017441950.1	Holliday junction branch migration DNA helicase RuvB	902	898	1006	937	996	1049	964.58
HK408_23185	PTHR33175:SF12	1.167	0.00796875	0.0385506	Clone3VIMvsExPECVIM	chromosome	4787979	4788251	CDS	hupA	WP_017460010.1	DNA-binding protein HU-alpha	12943	13002	16912	16533	16705	15174	15211.2
HK408_14430	PTHR42681:SF1	1.16	0.00140069	0.0091343	Clone3VIMvsExPECVIM	chromosome	3008675	3009604	CDS	fabD	NP_309497.1	ACP S-malonyltransferase	6593	6854	8135	7539	7754	7953	7471.23
HK408_13275	PTHR40076	1.16	0.00626159	0.0314862	Clone3VIMvsExPECVIM	chromosome	2805905	2806648	CDS	HK408_13275	NP_415771.1	UPF0259 family protein	1133	1096	1242	1058	1096	1272	1149.4
HK408_03755	PTHR38596	1.159	0.00122612	0.00811111	Clone3VIMvsExPECVIM	chromosome	781872	782366	CDS	HK408_03755	NP_311913.1	TIGR00645 family protein	2432	2295	2723	2509	2700	2656	2552.4
HK408_03520	PTHR12905:SF0	1.155	0.000288951	0.00239887	Clone3VIMvsExPECVIM	chromosome	731265	732092	CDS	cpdA	NP_311947.1	3'%2C5'-cyclic-AMP phosphodiesterase	1599	1481	1609	1652	1761	1709	1635.3
HK408_10400	PTHR30606:SF4	1.155	0.00758232	0.037134	Clone3VIMvsExPECVIM	chromosome	2225052	2226023	CDS	lpxM	NP_416369.1	lauroyl-Kdo(2)-lipid IV(A) myristoyltransferase	975	934	969	958	1010	1078	987.1
HK408_13125	PTHR30363:SF4	1.154	0.0109126	0.0493592	Clone3VIMvsExPECVIM	chromosome	2776950	2777699	CDS	HK408_13125	NP_309884.1	DeoR/GlpR transcriptional regulator	549	566	593	606	587	653	592.12
HK408_10850	PTHR10256:SF0	1.153	0.00117057	0.00784536	Clone3VIMvsExPECVIM	chromosome	2311675	2312718	CDS	selD	NP_310497.1	selenide%2C water dikinase SelD	2858	2977	3648	3808	3604	3434	3388.09
HK408_00010	PTHR30478	1.153	0.0109469	0.0493951	Clone3VIMvsExPECVIM	chromosome	1409	2509	CDS	dnaN	WP_005976672.1	DNA polymerase III subunit beta	2526	2355	2710	2514	2700	2714	2586.34
HK408_04495	PTHR10578:SF127	1.144	0.00778041	0.0377588	Clone3VIMvsExPECVIM	chromosome	929381	930598	CDS	HK408_04495	WP_001131385.1	histidine kinase	1251	1268	1716	1756	1611	1449	1508.61
HK408_00640	PTHR35089	1.143	0.0105395	0.048118	Clone3VIMvsExPECVIM	chromosome	131605	131967	CDS	HK408_00640	NP_312505.1	YibL family ribosome-associated protein	1306	1274	1471	1531	1451	1455	1414.63
HK408_21730	PTHR33529:SF2	1.141	0.00164753	0.0104762	Clone3VIMvsExPECVIM	chromosome	4473543	4474625	CDS	lptG	NP_313266.2	LPS export ABC transporter permease LptG	1937	1830	2104	1851	2050	2085	1976.13
HK408_00600	PTHR11728:SF1	1.137	0.00141478	0.00918706	Clone3VIMvsExPECVIM	chromosome	118907	119926	CDS	gpsA	NP_312513.1	NAD(P)H-dependent glycerol-3-phosphate dehydrogenase	2901	2866	3369	3038	3239	3258	3112.02
HK408_10415	PTHR23429:SF0	1.135	0.00799626	0.0385728	Clone3VIMvsExPECVIM	chromosome	2228932	2230407	CDS	zwf	WP_005120712.1	glucose-6-phosphate dehydrogenase	3103	3090	3844	4075	3813	3507	3571.85
HK408_24015	PTHR47354:SF7	1.126	0.00254372	0.0149708	Clone3VIMvsExPECVIM	chromosome	4973203	4973904	CDS	fre	NP_312799.1	NAD(P)H-flavin reductase	2693	2568	2759	2483	2746	2892	2690.14
HK408_13430	PTHR38097:SF1	1.124	0.00254677	0.0149708	Clone3VIMvsExPECVIM	chromosome	2837363	2837776	CDS	hns	NP_309766.1	DNA-binding transcriptional regulator H-NS	27374	27655	31069	28984	30192	31090	29394.3
HK408_14465	PTHR30001:SF1	1.123	0.00995687	0.0459879	Clone3VIMvsExPECVIM	chromosome	3014965	3018150	CDS	rne	NP_415602.1	ribonuclease E	11280	11832	13498	13174	13352	13291	12737.9
HK408_16870	PTHR43097:SF4	1.113	0.00305589	0.0174498	Clone3VIMvsExPECVIM	chromosome	3480756	3482420	CDS	glnS	NP_308737.1	glutamine--tRNA ligase	8322	8374	9439	8655	9206	9320	8886.02
HK408_14710	PTHR36928	0.91	0.010894	0.0493238	Clone3VIMvsExPECVIM	chromosome	3059715	3060452	CDS	ycdX	NP_309438.1	zinc-binding phosphatase	1126	1127	1045	1018	1021	1028	1060.92
HK408_05270	PTHR46244:SF1	0.894	0.00380358	0.0208629	Clone3VIMvsExPECVIM	chromosome	1089219	1091465	CDS	ptsP	NP_311713.1	phosphoenolpyruvate--protein phosphotransferase	2065	2098	1960	2120	1974	1874	2014.8
HK408_08480	PTHR11109:SF7	0.884	0.00360814	0.0200302	Clone3VIMvsExPECVIM	chromosome	1796651	1797319	CDS	folE	NP_311072.1	GTP cyclohydrolase I FolE	3572	3650	3223	3021	3092	3227	3297.2
HK408_05265	PTHR23114:SF17	0.876	0.00611761	0.0311029	Clone3VIMvsExPECVIM	chromosome	1088676	1089206	CDS	rppH	WP_017803569.1	RNA pyrophosphohydrolase	1043	1094	1027	1162	1030	957	1052.16
HK408_23645	PTHR43840:SF41	0.875	5.71113e-06	7.02944e-05	Clone3VIMvsExPECVIM	chromosome	4892613	4893515	CDS	fieF	NP_709720.2	CDF family cation-efflux transporter FieF	1512	1575	1449	1472	1453	1383	1474
HK408_05835	PTHR21666:SF263	0.875	0.00975226	0.0453164	Clone3VIMvsExPECVIM	chromosome	1225231	1226370	CDS	nlpD	NP_417222.1	murein hydrolase activator NlpD	9940	10246	9208	9575	9409	8962	9556.74
HK408_16520	PTHR30432	0.873	0.00972565	0.0452844	Clone3VIMvsExPECVIM	chromosome	3414134	3414922	CDS	modE	NP_308816.1	molybdenum-dependent transcriptional regulator	598	600	531	532	523	523	551.09
HK408_02690	PTHR33231	0.872	0.000839985	0.00592377	Clone3VIMvsExPECVIM	chromosome	566082	566369	CDS	hpf	WP_007369896.1	ribosome hibernation promoting factor	881	837	773	763	723	728	784.21
HK408_06330	NOHIT	0.871	0.00394598	0.0215154	Clone3VIMvsExPECVIM	chromosome	1318908	1319270	tmRNA	ssrA		transfer-messenger RNA	782266	823208	708115	669780	675964	717359	729449
HK408_09545	PTHR46825:SF7	0.869	0.00105694	0.00718873	Clone3VIMvsExPECVIM	chromosome	2051523	2053037	CDS	clbP	WP_002430641.1	precolibactin peptidase ClbP	622	648	507	555	557	565	575.54
HK408_04640	PTHR12558:SF13	0.869	0.00900793	0.0426784	Clone3VIMvsExPECVIM	chromosome	957444	958487	CDS	HK408_04640	NP_709438.1	tetratricopeptide repeat protein	991	964	860	899	865	837	902.72
HK408_06165	PTHR38761	0.868	8.51863e-05	0.000809711	Clone3VIMvsExPECVIM	chromosome	1288771	1290327	CDS	gshA	NP_417173.1	glutamate--cysteine ligase	2569	2582	2428	2513	2380	2242	2452.61
HK408_18150	PTHR30588:SF0	0.868	0.00220107	0.0132962	Clone3VIMvsExPECVIM	chromosome	3751898	3753217	CDS	brnQ	NP_308478.1	branched-chain amino acid transporter carrier protein BrnQ	2702	2543	2389	2062	2081	2207	2330.72
HK408_20445	PTHR24074:SF35	0.867	0.00945546	0.0443865	Clone3VIMvsExPECVIM	chromosome	4227168	4227983	CDS	djlA	NP_308087.1	co-chaperone DjlA	1000	991	842	803	806	856	883.23
HK408_07765	PTHR11124	0.866	0.00266915	0.0156103	Clone3VIMvsExPECVIM	chromosome	1630038	1630589	CDS	yfcE	NP_311211.4	phosphodiesterase	1631	1580	1355	1299	1285	1370	1420.13
HK408_09535	PTHR45527	0.865	0.00415776	0.0224568	Clone3VIMvsExPECVIM	chromosome	2044653	2049020	CDS	clbN	WP_001327259.1	colibactin non-ribosomal peptide synthetase ClbN	744	749	660	692	655	648	691.28
HK408_20230	PTHR30612	0.865	0.00439144	0.0235634	Clone3VIMvsExPECVIM	chromosome	4175267	4177972	CDS	secA	NP_308129.1	preprotein translocase subunit SecA	7398	7540	6350	5991	5816	6518	6602.07
HK408_01030	NOHIT	0.864	0.0075153	0.0369013	Clone3VIMvsExPECVIM	chromosome	223040	224146	CDS	bcsZ	NP_312438.1	cellulase	621	543	504	492	573	468	533.43
HK408_08355	PTHR30290:SF64	0.862	0.00588817	0.030204	Clone3VIMvsExPECVIM	chromosome	1766148	1767962	CDS	HK408_08355	NP_311096.2	ABC transporter substrate-binding protein	432	474	410	444	451	409	436.58
HK408_06105	PTHR30163:SF0	0.857	0.00598847	0.0305478	Clone3VIMvsExPECVIM	chromosome	1280026	1281111	CDS	mltB	NP_417181.1	lytic murein transglycosylase B	1394	1443	1323	1210	1225	1236	1305.35
HK408_07645	PTHR13847:SF150	0.855	0.000898391	0.00625874	Clone3VIMvsExPECVIM	chromosome	1605780	1607786	CDS	mnmC	NP_416827.4	bifunctional tRNA (5-methylaminomethyl-2-thiouridine)(34)-methyltransferase MnmD/FAD-dependent 5-carboxymethylaminomethyl-2-thiouridine(34) oxidoreductase MnmC	1225	1199	998	982	975	1025	1067.32
HK408_18175	PTHR43124:SF6	0.854	0.0104907	0.047971	Clone3VIMvsExPECVIM	chromosome	3760324	3761508	CDS	araJ	NP_414930.3	MFS transporter AraJ	260	254	212	214	216	218	228.99
HK408_19640	PTHR30231:SF32	0.852	1.04419e-06	1.52815e-05	Clone3VIMvsExPECVIM	chromosome	4047592	4048323	CDS	dnaQ	NP_706156.2	DNA polymerase III subunit epsilon	1752	1725	1462	1466	1385	1469	1543.19
HK408_14455	PTHR43213:SF10	0.851	0.0107231	0.0487424	Clone3VIMvsExPECVIM	chromosome	3012737	3013321	CDS	yceF	NP_415605.2	7-methyl-GTP pyrophosphatase	313	316	275	292	278	269	290.44
HK408_06925	PTHR30005:SF14	0.85	0.00904257	0.0427984	Clone3VIMvsExPECVIM	chromosome	1456450	1457991	CDS	ppx	NP_311391.1	exopolyphosphatase	725	687	571	563	571	584	616.83
HK408_22715	PTHR43628:SF9	0.848	0.00214651	0.0129853	Clone3VIMvsExPECVIM	chromosome	4678494	4679183	CDS	HK408_22715	NP_313087.1	sel1 repeat family protein	299	299	230	206	216	253	250.54
HK408_06880	NOHIT	0.848	0.00322281	0.0181768	Clone3VIMvsExPECVIM	chromosome	1439378	1447429	CDS	HK408_06880	WP_001535498.1	RatA-like protein	943	944	763	866	817	801	855.89
HK408_06970	PTHR21716:SF35	0.847	0.00315928	0.0178844	Clone3VIMvsExPECVIM	chromosome	1467225	1468286	CDS	HK408_06970	NP_311382.1	AI-2E family transporter	334	340	275	270	258	290	294.53
HK408_07235	PTHR10534:SF15	0.843	0.00505953	0.0266992	Clone3VIMvsExPECVIM	chromosome	1522211	1523062	CDS	pdxK	NP_416913.1	pyridoxine/pyridoxal/pyridoxamine kinase	434	448	410	406	373	376	407.89
HK408_24305	PTHR38760	0.843	0.011147	0.0499285	Clone3VIMvsExPECVIM	chromosome	5032373	5034919	CDS	cyaA	NP_312763.1	class I adenylate cyclase	5470	5618	4634	5392	5000	4735	5141.5
HK408_12250	NOHIT	0.841	0.00226218	0.0136116	Clone3VIMvsExPECVIM	chromosome	2600101	2600334	CDS	HK408_12250	NP_310077.1	YdcY family protein	353	413	367	390	355	347	370.87
HK408_05555	PTHR42646	0.841	0.00670635	0.0333213	Clone3VIMvsExPECVIM	chromosome	1163668	1164423	CDS	xni	NP_417278.4	flap endonuclease Xni	281	302	251	272	244	253	267.05
HK408_15335	PTHR24221:SF261	0.84	0.00305424	0.0174498	Clone3VIMvsExPECVIM	chromosome	3204094	3205860	CDS	cydD	NP_415407.1	cysteine/glutathione ABC transporter permease/ATP-binding protein CydD	1460	1446	1254	1107	1123	1216	1267.7
HK408_07710	PTHR43374:SF1	0.84	0.0091551	0.0432419	Clone3VIMvsExPECVIM	chromosome	1621197	1621766	CDS	ubiX	WP_005120208.1	flavin prenyltransferase UbiX	420	393	316	286	288	330	338.85
HK408_15155	PTHR37425	0.839	0.000514228	0.0039347	Clone3VIMvsExPECVIM	chromosome	3154698	3155246	CDS	HK408_15155	NP_309036.1	YcbK family protein	1974	2007	1636	1548	1631	1684	1746.62
HK408_06930	PTHR30218	0.839	0.00120719	0.00802055	Clone3VIMvsExPECVIM	chromosome	1457996	1460062	CDS	ppk1	NP_311390.1	polyphosphate kinase 1	1861	1979	1740	1898	1718	1661	1809.39
HK408_03395	PTHR30309:SF0	0.837	0.00665955	0.0331246	Clone3VIMvsExPECVIM	chromosome	706058	706675	CDS	plsY	NP_311969.1	glycerol-3-phosphate 1-O-acyltransferase PlsY	419	442	367	421	362	370	396.76
HK408_13860	NOHIT	0.835	0.00830493	0.0398411	Clone3VIMvsExPECVIM	chromosome	2915649	2916407	CDS	HK408_13860	WP_001304451.1	hypothetical protein	238	241	203	211	202	201	215.91
HK408_20625	PTHR30341	0.833	0.00076132	0.0054358	Clone3VIMvsExPECVIM	chromosome	4266157	4267323	CDS	nhaA	NP_308044.1	Na+/H+ antiporter NhaA	1389	1219	1094	1046	1001	1015	1127.21
HK408_18355	PTHR11524	0.831	0.00959324	0.0448042	Clone3VIMvsExPECVIM	chromosome	3792841	3793380	CDS	HK408_18355	NP_414888.4	DUF2058 domain-containing protein	236	238	196	187	194	197	207.75
HK408_11570	PTHR43708:SF5	0.829	0.0046894	0.0250629	Clone3VIMvsExPECVIM	chromosome	2453326	2454366	CDS	HK408_11570	NP_310359.2	oxidoreductase	1784	1937	1750	1792	1651	1606	1753.13
HK408_10005	PTHR30289:SF12	0.827	0.000512971	0.00393164	Clone3VIMvsExPECVIM	chromosome	2154507	2155058	CDS	ybcL	NP_707821.1	Raf kinase inhibitor-like protein YbcL	274	289	234	235	220	238	248.16
HK408_20545	PTHR43767:SF1	0.827	0.00900096	0.0426784	Clone3VIMvsExPECVIM	chromosome	4248075	4249628	CDS	caiC	NP_308067.2	crotonobetaine/carnitine-CoA ligase	135	138	122	111	103	115	120.67
HK408_24600	PTHR36846	0.826	0.00159513	0.0101712	Clone3VIMvsExPECVIM	chromosome	5095540	5096991	CDS	viaA	NP_312714.1	ATPase RavA stimulator ViaA	265	248	234	234	231	204	236.16
HK408_24195	PTHR47267:SF4	0.824	1.34787e-06	1.92177e-05	Clone3VIMvsExPECVIM	chromosome	5010864	5011664	CDS	yigL	YP_026267.1	sugar/pyridoxal phosphate phosphatase YigL	546	555	471	457	476	457	493.69
HK408_13195	NOHIT	0.82	0.00471532	0.0251429	Clone3VIMvsExPECVIM	chromosome	2790612	2790863	CDS	HK408_13195	NP_309872.1	YciN family protein	700	778	652	684	635	637	680.93
HK408_07770	PTHR10885:SF11	0.819	0.000648128	0.00479156	Clone3VIMvsExPECVIM	chromosome	1630647	1631189	CDS	yfcD	NP_311210.1	NUDIX hydrolase YfcD	860	841	663	643	638	688	722.24
HK408_10735	PTHR30411:SF0	0.819	0.00247511	0.0146623	Clone3VIMvsExPECVIM	chromosome	2285606	2286109	CDS	yeaK	NP_310523.1	mischarged aminoacyl-tRNA deacylase	787	783	696	754	691	642	725.45
HK408_21445	PTHR38442	0.819	0.0106551	0.0484814	Clone3VIMvsExPECVIM	chromosome	4407311	4408591	CDS	HK408_21445	WP_001741264.1	DUF445 domain-containing protein	161	158	148	149	145	128	148.12
HK408_18290	PTHR35037:SF2	0.818	0.00974065	0.0453083	Clone3VIMvsExPECVIM	chromosome	3778405	3781392	CDS	HK408_18290	WP_000556401.1	autotransporter outer membrane beta-barrel domain-containing protein	409	418	325	345	340	342	363.28
HK408_15345	PTHR30098:SF2	0.813	0.000375078	0.00298437	Clone3VIMvsExPECVIM	chromosome	3207624	3208328	CDS	aat	NP_415405.1	leucyl/phenylalanyl-tRNA--protein transferase	419	398	289	298	320	323	341.39
HK408_04315	PTHR11373:SF32	0.812	0.000692296	0.00502106	Clone3VIMvsExPECVIM	chromosome	889834	891066	CDS	dgt	WP_015689801.1	dNTP triphosphohydrolase	1192	1208	1086	1220	1028	981	1119.15
HK408_10465	NOHIT	0.812	0.0100957	0.0464715	Clone3VIMvsExPECVIM	chromosome	2239908	2240138	CDS	holE	NP_310579.1	DNA polymerase III subunit theta	282	308	263	238	243	252	264.26
HK408_10440	NOHIT	0.807	0.00189267	0.0116791	Clone3VIMvsExPECVIM	chromosome	2234856	2235212	CDS	yebF	NP_310584.2	protein YebF	832	818	644	627	674	659	708.81
HK408_08200	PTHR35890	0.807	0.00405629	0.0219345	Clone3VIMvsExPECVIM	chromosome	1739102	1739590	CDS	eco	NP_311125.1	serine protease inhibitor ecotin	677	673	611	648	608	543	626.9
HK408_15815	PTHR44051	0.807	0.00694263	0.0343621	Clone3VIMvsExPECVIM	chromosome	3289545	3290171	CDS	gstB	NP_308945.2	glutathione S-transferase GstB	541	577	513	544	498	467	523.4
HK408_09520	PTHR43171	0.806	0.000873622	0.00611402	Clone3VIMvsExPECVIM	chromosome	2034377	2041699	CDS	clbJ	WP_004175298.1	colibactin non-ribosomal peptide synthetase ClbJ	1093	1140	908	918	890	920	978.21
HK408_17885	PTHR11066:SF34	0.803	7.8404e-05	0.000751467	Clone3VIMvsExPECVIM	chromosome	3693875	3694735	CDS	tesB	NP_308533.1	acyl-CoA thioesterase II	334	365	337	370	285	294	330.79
HK408_21270	NOHIT	0.803	0.00110056	0.0074523	Clone3VIMvsExPECVIM	chromosome	4374611	4375330	CDS	HK408_21270	WP_001402825.1	hypothetical protein	323	353	322	325	302	283	318.17
HK408_20220	PTHR36150	0.803	0.00352716	0.0196758	Clone3VIMvsExPECVIM	chromosome	4174524	4174721	CDS	yacG	NP_308132.1	DNA gyrase inhibitor YacG	227	240	208	203	189	193	210.13
HK408_20535	PTHR48083:SF23	0.802	0.000931999	0.00644399	Clone3VIMvsExPECVIM	chromosome	4245525	4246667	CDS	caiA	WP_005124373.1	crotonobetainyl-CoA dehydrogenase	164	175	139	141	138	139	149.25
HK408_17740	PTHR30411:SF8	0.8	0.000120338	0.00109185	Clone3VIMvsExPECVIM	chromosome	3662073	3662552	CDS	ybaK	WP_006818871.1	Cys-tRNA(Pro)/Cys-tRNA(Cys) deacylase YbaK	207	196	158	154	137	158	168.03
HK408_03695	PTHR43537:SF7	0.8	0.00179262	0.0111972	Clone3VIMvsExPECVIM	chromosome	769430	770179	CDS	HK408_03695	WP_000438650.1	FCD domain-containing protein	453	475	427	483	391	380	434.96
HK408_22410	PTHR48111:SF23	0.799	0.00396669	0.0216027	Clone3VIMvsExPECVIM	chromosome	4610471	4612009	CDS	cadC	NP_313142.1	lysine decarboxylation/transport transcriptional activator CadC	232	275	216	214	205	219	226.91
HK408_19655	PTHR43705	0.797	0.000113565	0.00104311	Clone3VIMvsExPECVIM	chromosome	4049608	4050363	CDS	gloB	NP_308235.1	hydroxyacylglutathione hydrolase	463	464	386	377	390	370	408.29
HK408_15430	PTHR43245:SF24	0.797	0.00231798	0.0138928	Clone3VIMvsExPECVIM	chromosome	3228188	3229201	CDS	HK408_15430	NP_415389.2	NAD(P)-dependent oxidoreductase	1067	1000	808	664	834	798	861.92
HK408_21280	PTHR47478	0.796	5.02094e-06	6.28096e-05	Clone3VIMvsExPECVIM	chromosome	4377225	4377902	CDS	yjjG	NP_313359.1	pyrimidine 5'-nucleotidase	1061	1061	881	822	815	844	914.13
HK408_08885	PTHR44757:SF4	0.795	1.12011e-06	1.62735e-05	Clone3VIMvsExPECVIM	chromosome	1891326	1894643	CDS	HK408_08885	NP_416571.1	diguanylate cyclase	640	683	529	528	552	543	579.16
HK408_15275	PTHR30352:SF5	0.793	0.00208796	0.0126964	Clone3VIMvsExPECVIM	chromosome	3187240	3187980	CDS	pflA	NP_309012.1	pyruvate formate lyase 1-activating protein	1083	1190	988	1048	939	944	1032.21
HK408_23725	PTHR30592:SF3	0.791	0.00158282	0.0101349	Clone3VIMvsExPECVIM	chromosome	4909368	4910201	CDS	fdhD	NP_312848.1	formate dehydrogenase accessory sulfurtransferase FdhD	408	405	311	296	298	319	339.44
HK408_17725	PTHR36924	0.79	0.00143047	0.00927582	Clone3VIMvsExPECVIM	chromosome	3660263	3660604	CDS	HK408_17725	NP_415016.4	HigA family addiction module antidote protein	602	614	532	506	443	485	530.31
HK408_17135	PTHR28259:SF14	0.79	0.00154615	0.00991392	Clone3VIMvsExPECVIM	chromosome	3531857	3532240	CDS	crcB	NP_308690.1	fluoride efflux transporter CrcB	364	374	289	269	254	295	307.59
HK408_18995	NOHIT	0.79	0.00165728	0.0105185	Clone3VIMvsExPECVIM	chromosome	3917947	3918528	CDS	HK408_18995	WP_001603422.1	hypothetical protein	221	221	186	199	190	174	198.48
HK408_10385	PTHR42734:SF9	0.79	0.00246686	0.0146512	Clone3VIMvsExPECVIM	chromosome	2221829	2222584	CDS	znuC	NP_310595.1	zinc ABC transporter ATP-binding protein ZnuC	686	646	480	466	442	510	538.55
HK408_00130	PTHR23502:SF32	0.789	0.00799614	0.0385728	Clone3VIMvsExPECVIM	chromosome	25418	26602	CDS	emrD	NP_418129.2	multidrug efflux MFS transporter EmrD	488	451	386	346	355	356	396.81
HK408_09480	PTHR43775	0.788	5.4479e-13	2.35956e-11	Clone3VIMvsExPECVIM	chromosome	2010590	2020210	CDS	clbB	WP_001518711.1	colibactin hybrid non-ribosomal peptide synthetase/type I polyketide synthase ClbB	1970	2040	1552	1683	1719	1607	1761.88
HK408_17470	PTHR44858:SF1	0.787	5.25039e-05	0.000528609	Clone3VIMvsExPECVIM	chromosome	3607221	3610193	CDS	nfrA	NP_415100.1	bacteriophage adsorption protein NfrA	585	584	427	425	433	460	485.6
HK408_18225	PTHR11645:SF0	0.785	0.000143091	0.00127313	Clone3VIMvsExPECVIM	chromosome	3767181	3767990	CDS	proC	NP_414920.1	pyrroline-5-carboxylate reductase	1132	1252	1061	1180	1027	982	1105.8
HK408_09540	PTHR43775	0.783	0.00180601	0.0112502	Clone3VIMvsExPECVIM	chromosome	2049051	2051510	CDS	clbO	WP_001029878.1	colibactin polyketide synthase ClbO	321	305	254	266	253	239	272.98
HK408_05950	PTHR32071:SF98	0.782	0.00562105	0.0291267	Clone3VIMvsExPECVIM	chromosome	1250966	1253044	CDS	flhA	NP_311614.1	formate hydrogenlyase transcriptional activator FlhA	144	148	118	127	127	115	129.52
HK408_07760	PTHR42673:SF4	0.781	0.00594738	0.0304397	Clone3VIMvsExPECVIM	chromosome	1629338	1629982	CDS	yfcF	NP_708183.1	glutathione transferase	90	92	73	90	74	72	81.87
HK408_09875	PTHR33594	0.781	0.00620463	0.0313717	Clone3VIMvsExPECVIM	chromosome	2133285	2133980	CDS	HK408_09875	NP_416471.1	phosphohydrolase	227	224	166	164	179	175	189.15
HK408_23905	PTHR13932:SF6	0.779	7.48103e-10	1.84653e-08	Clone3VIMvsExPECVIM	chromosome	4947290	4948663	CDS	hemN	WP_005121847.1	oxygen-independent coproporphyrinogen III oxidase	2815	2885	2491	2469	2241	2246	2524.51
HK408_06895	PTHR11922:SF2	0.779	6.26503e-05	0.000614909	Clone3VIMvsExPECVIM	chromosome	1450571	1452148	CDS	guaA	WP_005130181.1	glutamine-hydrolyzing GMP synthase	14936	14705	12007	10086	10333	11462	12254.8
HK408_01115	PTHR32063:SF72	0.778	0.00290582	0.0167596	Clone3VIMvsExPECVIM	chromosome	249752	252865	CDS	HK408_01115	NP_312421.1	multidrug efflux RND transporter permease subunit	79	92	79	86	74	72	80.47
HK408_09795	PTHR32009:SF84	0.777	9.96374e-05	0.000926877	Clone3VIMvsExPECVIM	chromosome	2114448	2115311	CDS	HK408_09795	WP_002430631.1	toll/interleukin-1 receptor domain-containing protein	681	682	481	426	473	528	544.98
HK408_00485	PTHR21342:SF1	0.775	0.00165877	0.0105185	Clone3VIMvsExPECVIM	chromosome	95451	95930	CDS	coaD	NP_312536.1	pantetheine-phosphate adenylyltransferase	224	236	201	188	181	182	201.9
HK408_09115	PTHR42885:SF5	0.774	0.00189997	0.0117084	Clone3VIMvsExPECVIM	chromosome	1945249	1946319	CDS	hisC	NP_416525.1	histidinol-phosphate transaminase	358	382	368	378	327	296	351.37
HK408_18980	NOHIT	0.773	0.000428166	0.00336594	Clone3VIMvsExPECVIM	chromosome	3915222	3916820	CDS	HK408_18980	WP_016233877.1	hypothetical protein	295	283	236	213	240	218	247.35
HK408_23620	NOHIT	0.773	0.00770058	0.03757	Clone3VIMvsExPECVIM	chromosome	4887770	4888369	CDS	HK408_23620	NP_312872.1	YiiQ family protein	757	907	780	827	773	701	790.95
HK408_08085	PTHR12338:SF5	0.772	5.84673e-06	7.1771e-05	Clone3VIMvsExPECVIM	chromosome	1699859	1703617	CDS	yfaL	NP_416736.1	AIDA-I family autotransporter adhesin YfaL/EhaC	902	856	592	594	623	662	704.91
HK408_00680	PTHR33420:SF3	0.772	0.00140634	0.00914517	Clone3VIMvsExPECVIM	chromosome	141368	141922	CDS	HK408_00680	WP_001540061.1	type 1 fimbrial protein	202	212	187	181	157	164	183.87
HK408_01035	PTHR44943	0.77	4.20679e-05	0.000433035	Clone3VIMvsExPECVIM	chromosome	224128	227601	CDS	bcsC	YP_026226.4	cellulose biosynthesis protein BcsC	2594	2468	2168	2128	2420	1897	2279.12
HK408_09855	PTHR45436:SF3	0.77	0.000459545	0.0035518	Clone3VIMvsExPECVIM	chromosome	2128343	2129701	CDS	hprS	NP_310733.1	two-component system sensor histidine kinase HprS	322	333	262	249	274	256	282.82
HK408_17465	PTHR30258:SF2	0.77	0.00853979	0.0408398	Clone3VIMvsExPECVIM	chromosome	3604997	3607234	CDS	nrfB	NP_308628.1	phage adsorption protein NrfB	252	247	175	157	178	191	200.01
HK408_09570	PTHR43298:SF2	0.769	0.00131501	0.0086123	Clone3VIMvsExPECVIM	chromosome	2056188	2057831	CDS	yeeO	NP_416491.3	toxic metabolite efflux MATE transporter YeeO	341	335	263	304	266	258	294.39
HK408_12845	PTHR35562:SF2	0.769	0.00144833	0.00937842	Clone3VIMvsExPECVIM	chromosome	2718743	2719306	CDS	smrA	NP_309951.1	DNA endonuclease SmrA	585	615	450	394	444	472	493.36
HK408_09425	PTHR30069	0.767	6.4232e-05	0.000627423	Clone3VIMvsExPECVIM	chromosome	2000052	2002199	CDS	HK408_09425	NP_310819.1	TonB-dependent receptor	553	609	432	482	494	467	506.39
HK408_03160	PTHR32419	0.765	0.000669541	0.00488691	Clone3VIMvsExPECVIM	chromosome	654518	655504	CDS	yqjG	NP_708909.2	glutathionyl-hydroquinone reductase YqjG	167	172	164	184	163	131	163.65
HK408_06405	PTHR30128:SF47	0.764	0.000251089	0.00211514	Clone3VIMvsExPECVIM	chromosome	1330644	1331126	CDS	HK408_06405	NP_311495.1	OmpA family protein	302	348	283	292	255	267	291.22
HK408_15120	PTHR42788:SF17	0.764	0.00201709	0.0123269	Clone3VIMvsExPECVIM	chromosome	3144298	3145065	CDS	ssuB	NP_706852.1	aliphatic sulfonates ABC transporter ATP-binding protein	163	160	118	105	117	122	130.76
HK408_03325	PTHR11986:SF112	0.764	0.00675393	0.0335214	Clone3VIMvsExPECVIM	chromosome	690545	691924	CDS	ygjG	NP_417544.5	putrescine aminotransferase	129	120	87	105	109	92	107.04
HK408_20495	PTHR46157:SF3	0.761	0.00230483	0.0138501	Clone3VIMvsExPECVIM	chromosome	4236277	4238139	CDS	kefC	NP_414589.1	glutathione-regulated potassium-efflux system protein KefC	169	164	134	154	140	123	147.2
HK408_06890	PTHR11911:SF111	0.76	0.000704647	0.00510258	Clone3VIMvsExPECVIM	chromosome	1449036	1450502	CDS	guaB	WP_004159092.1	IMP dehydrogenase	10694	10168	7895	6534	7052	7723	8344.52
HK408_06255	PTHR46577:SF1	0.759	0.000750026	0.00538027	Clone3VIMvsExPECVIM	chromosome	1305952	1306680	CDS	HK408_06255	WP_001765087.1	PLP-dependent aminotransferase family protein	159	168	131	146	137	127	144.76
HK408_12045	PTHR33121:SF59	0.759	0.00268081	0.0156585	Clone3VIMvsExPECVIM	chromosome	2555370	2557769	CDS	dosP	NP_416006.4	oxygen-sensing cyclic-di-GMP phosphodiesterase	205	203	158	180	158	154	176.35
HK408_23900	NOHIT	0.759	0.00293491	0.0168849	Clone3VIMvsExPECVIM	chromosome	4946947	4947057	CDS	yshB	YP_002791260.1	YshB family small membrane protein	168	160	123	104	121	121	133.14
HK408_16160	NOHIT	0.758	0.00294616	0.0169284	Clone3VIMvsExPECVIM	chromosome	3364574	3364825	CDS	HK408_16160	WP_000532175.1	Arc family DNA-binding protein	77	101	78	78	80	76	81.84
HK408_17730	PTHR40266	0.757	0.000554312	0.00419942	Clone3VIMvsExPECVIM	chromosome	3660640	3660942	CDS	HK408_17730	WP_000057540.1	type II toxin-antitoxin system RelE/ParE family toxin	576	592	419	463	376	448	479.02
HK408_07790	NOHIT	0.756	2.66426e-06	3.54539e-05	Clone3VIMvsExPECVIM	chromosome	1636691	1637146	CDS	HK408_07790	WP_005129545.1	DUF412 domain-containing protein	799	835	590	558	591	631	667.41
HK408_09525	PTHR43372	0.755	0.00576552	0.029741	Clone3VIMvsExPECVIM	chromosome	2041692	2043155	CDS	clbL	WP_001297937.1	colibactin biosynthesis amidase ClbL	121	121	95	92	88	92	101.54
HK408_08260	PTHR34128	0.755	0.0105438	0.048118	Clone3VIMvsExPECVIM	chromosome	1748115	1748594	CDS	ccmE	NP_311113.1	cytochrome c maturation protein CcmE	62	57	48	47	46	42	50.37
HK408_08180	PTHR10815:SF14	0.754	0.00117652	0.00786014	Clone3VIMvsExPECVIM	chromosome	1733665	1734729	CDS	ada	NP_708108.1	bifunctional DNA-binding transcriptional regulator/O6-methylguanine-DNA methyltransferase Ada	312	367	304	351	302	277	319.01
HK408_09455	NOHIT	0.753	0.00988688	0.0457567	Clone3VIMvsExPECVIM	chromosome	2007563	2007961	CDS	HK408_09455	WP_000906673.1	hypothetical protein	57	60	40	42	42	44	47.5
HK408_05250	PTHR37011:SF1	0.753	0.0100359	0.0462597	Clone3VIMvsExPECVIM	chromosome	1086157	1086375	CDS	ygdR	NP_311717.1	lipoprotein YgdR	58	68	57	57	57	51	58.08
HK408_13520	PTHR12192:SF2	0.752	0.00717747	0.0353181	Clone3VIMvsExPECVIM	chromosome	2857632	2858327	CDS	chaC	NP_415736.2	glutathione-specific gamma-glutamylcyclotransferase	207	227	161	229	197	171	198.57
HK408_09530	PTHR43549:SF2	0.75	1.97318e-05	0.000218286	Clone3VIMvsExPECVIM	chromosome	2043217	2044656	CDS	clbM	WP_000217768.1	precolibactin export MATE transporter ClbM	139	138	114	116	106	103	119.14
HK408_10865	PTHR43628:SF9	0.75	0.000909727	0.006309	Clone3VIMvsExPECVIM	chromosome	2316733	2318682	CDS	HK408_10865	WP_001533319.1	molecular chaperone DnaJ	130	129	100	104	102	96	110.18
HK408_13565	PTHR43013	0.75	0.00311201	0.0177042	Clone3VIMvsExPECVIM	chromosome	2864783	2866039	CDS	hemA	WP_041689438.1	glutamyl-tRNA reductase	1820	1927	1338	1149	1311	1446	1498.23
HK408_09175	PTHR40055:SF2	0.75	0.00653393	0.0326412	Clone3VIMvsExPECVIM	chromosome	1956007	1956480	CDS	sbmC	NP_310838.1	DNA gyrase inhibitor SbmC	64	64	50	56	60	49	56.98
HK408_10700	PTHR44757	0.748	9.5826e-06	0.000114269	Clone3VIMvsExPECVIM	chromosome	2280943	2281968	CDS	dgcP	NP_416308.4	diguanylate cyclase DgcP	2286	2442	1810	1782	1646	1827	1965.73
HK408_10010	PTHR47894:SF4	0.748	0.00617284	0.0312453	Clone3VIMvsExPECVIM	chromosome	2155068	2155865	CDS	HK408_10010	NP_415078.1	helix-turn-helix transcriptional regulator	280	297	226	234	192	222	241.64
HK408_15090	NOHIT	0.747	1.5727e-06	2.18995e-05	Clone3VIMvsExPECVIM	chromosome	3138866	3139408	CDS	zapC	NP_415466.4	cell division protein ZapC	1012	1090	740	742	779	814	862.78
HK408_08170	PTHR34501:SF1	0.747	0.00612718	0.0311171	Clone3VIMvsExPECVIM	chromosome	1731297	1732424	CDS	ompC	NP_311131.1	porin OmpC	49742	51336	49067	43829	49256	38335	46927.7
HK408_09500	PTHR43884	0.746	0.000354209	0.00284296	Clone3VIMvsExPECVIM	chromosome	2024012	2025142	CDS	clbF	WP_000337350.1	colibactin biosynthesis dehydrogenase ClbF	136	138	97	114	110	102	116.12
HK408_13790	NOHIT	0.743	0.000295259	0.00244241	Clone3VIMvsExPECVIM	chromosome	2906837	2907172	CDS	HK408_13790	NP_707068.1	YmgD family protein	761	677	583	541	610	503	612.31
HK408_09905	PTHR45138:SF16	0.74	4.80406e-05	0.000485803	Clone3VIMvsExPECVIM	chromosome	2138347	2140041	CDS	yedQ	NP_310721.1	cellulose biosynthesis regulator YedQ	383	402	319	328	331	298	343.54
HK408_13290	PTHR33446:SF8	0.74	0.0070105	0.0346078	Clone3VIMvsExPECVIM	chromosome	2807761	2808477	CDS	tonB	NP_309779.1	TonB system transport protein TonB	597	648	429	368	491	480	502.25
HK408_12185	NOHIT	0.739	0.00560922	0.0290982	Clone3VIMvsExPECVIM	chromosome	2587404	2587883	CDS	HK408_12185	WP_000594487.1	DUF4279 domain-containing protein	744	860	588	613	582	636	670.43
HK408_09550	PTHR11487	0.737	1.29247e-06	1.85429e-05	Clone3VIMvsExPECVIM	chromosome	2053030	2053752	CDS	clbQ	WP_000065646.1	colibactin biosynthesis thioesterase ClbQ	311	371	269	321	282	274	304.76
HK408_16370	NOHIT	0.737	0.00569972	0.0294678	Clone3VIMvsExPECVIM	chromosome	3391888	3392181	CDS	HK408_16370	NP_308303.1	hypothetical protein	103	97	57	60	62	70	74.91
HK408_14650	PTHR21248:SF12	0.736	1.46958e-05	0.00016825	Clone3VIMvsExPECVIM	chromosome	3051554	3053035	CDS	clsC	NP_706957.2	cardiolipin synthase ClsC	358	354	284	295	273	260	303.89
HK408_09485	PTHR43775:SF37	0.735	3.52824e-07	5.54732e-06	Clone3VIMvsExPECVIM	chromosome	2020251	2022851	CDS	clbC	WP_001297908.1	colibactin polyketide synthase ClbC	387	386	292	300	313	283	326.84
HK408_15895	PTHR10000:SF53	0.735	2.80752e-05	0.000299752	Clone3VIMvsExPECVIM	chromosome	3309996	3310811	CDS	ybiV	WP_000114249.1	sugar-phosphatase YbiV	1584	1582	1244	1189	1260	1163	1336.79
HK408_12395	PTHR30336:SF4	0.735	0.00132725	0.00868004	Clone3VIMvsExPECVIM	chromosome	2627746	2628546	CDS	HK408_12395	NP_415932.1	YdcF family protein	226	262	223	229	208	192	223.5
HK408_18850	PTHR47504:SF3	0.735	0.0102553	0.0470823	Clone3VIMvsExPECVIM	chromosome	3883790	3884647	CDS	HK408_18850	NP_308364.2	helix-turn-helix domain-containing protein	85	98	94	95	89	72	88.73
HK408_03075	PTHR43060:SF3	0.734	0.00359992	0.0200088	Clone3VIMvsExPECVIM	chromosome	636528	637418	CDS	garR	NP_312030.2	2-hydroxy-3-oxopropionate reductase	134	132	121	132	88	96	117.42
HK408_22330	NOHIT	0.734	0.00493747	0.0261453	Clone3VIMvsExPECVIM	chromosome	4596019	4596165	CDS	ecnB	NP_710016.1	lipoprotein toxin entericidin B	256	292	207	208	222	214	233.41
HK408_04660	PTHR45229:SF3	0.732	1.11442e-08	2.28229e-07	Clone3VIMvsExPECVIM	chromosome	961493	963628	CDS	speC	NP_311868.2	ornithine decarboxylase	710	643	530	518	460	472	555.71
HK408_06170	PTHR35799	0.731	2.60944e-05	0.000279253	Clone3VIMvsExPECVIM	chromosome	1290477	1290992	CDS	luxS	WP_008458247.1	S-ribosylhomocysteine lyase	2569	2507	2113	2335	2080	1830	2239.2
HK408_22400	PTHR30055:SF159	0.73	0.00053358	0.00405505	Clone3VIMvsExPECVIM	chromosome	4609097	4609672	CDS	HK408_22400	NP_710000.1	transcriptional regulator	512	526	472	521	489	384	483.84
HK408_12660	PTHR33375:SF1	0.729	0.00509473	0.0268541	Clone3VIMvsExPECVIM	chromosome	2691774	2692565	CDS	HK408_12660	WP_001291109.1	ParB N-terminal domain-containing protein	100	97	71	61	63	71	77.09
HK408_15255	PTHR34582:SF6	0.728	0.00431508	0.0232791	Clone3VIMvsExPECVIM	chromosome	3180866	3181558	CDS	HK408_15255	NP_415426.1	DUF421 domain-containing protein	59	65	44	60	60	47	55.86
HK408_05500	PTHR37011:SF2	0.728	0.0057105	0.0294903	Clone3VIMvsExPECVIM	chromosome	1152284	1152511	CDS	HK408_05500	NP_417289.2	YgdI/YgdR family lipoprotein	182	168	114	117	124	122	137.61
HK408_18160	PTHR48111:SF40	0.724	0.00516532	0.0271327	Clone3VIMvsExPECVIM	chromosome	3754977	3755666	CDS	phoB	WP_000113934.1	phosphate response regulator transcription factor PhoB	261	247	188	218	196	179	214.99
HK408_11290	PTHR30582:SF29	0.724	0.00883394	0.0419841	Clone3VIMvsExPECVIM	chromosome	2403402	2404406	CDS	ldtE	NP_310412.1	L%2CD-transpeptidase LdtE	168	196	165	211	171	142	175.8
HK408_01140	NOHIT	0.723	0.00376265	0.0206878	Clone3VIMvsExPECVIM	chromosome	256539	256871	CDS	hdeA	NP_312417.1	acid-activated periplasmic chaperone HdeA	182	189	158	188	150	136	166.98
HK408_13130	NOHIT	0.72	0.000724064	0.00521031	Clone3VIMvsExPECVIM	chromosome	2777968	2778186	CDS	osmB	NP_309883.1	osmotically-inducible lipoprotein OsmB	492	376	294	287	307	270	337.64
HK408_17805	PTHR35813	0.717	0.00337519	0.0189663	Clone3VIMvsExPECVIM	chromosome	3677776	3678153	CDS	HK408_17805	NP_308548.1	DUF454 family protein	102	106	65	63	74	77	81.23
HK408_19015	PTHR47891:SF2	0.717	0.00697956	0.0344921	Clone3VIMvsExPECVIM	chromosome	3920269	3920592	CDS	HK408_19015	WP_000654335.1	hypothetical protein	61	75	46	56	53	54	57.43
HK408_15395	PTHR19139	0.716	0.00867869	0.0413947	Clone3VIMvsExPECVIM	chromosome	3219068	3219763	CDS	aqpZ	NP_415396.1	aquaporin Z	98	110	73	87	100	78	91.22
HK408_09755	NOHIT	0.714	6.63676e-07	1.00892e-05	Clone3VIMvsExPECVIM	chromosome	2108367	2109329	CDS	HK408_09755	WP_000398601.1	hypothetical protein	230	256	180	207	188	182	207.13
HK408_17125	PTHR42982:SF5	0.714	0.00123803	0.00815472	Clone3VIMvsExPECVIM	chromosome	3530641	3530844	CDS	tatE	NP_308692.1	twin-arginine translocase subunit TatE	182	149	100	86	89	106	118.76
HK408_03815	PTHR44051:SF12	0.713	0.000134157	0.00120062	Clone3VIMvsExPECVIM	chromosome	791772	792638	CDS	yghU	NP_311901.2	glutathione-dependent disulfide-bond oxidoreductase	258	255	206	240	209	182	225.15
HK408_02250	NOHIT	0.713	0.000657604	0.00484331	Clone3VIMvsExPECVIM	chromosome	475758	475976	CDS	arfA	YP_588467.1	alternative ribosome-rescue factor ArfA	93	97	74	71	81	70	80.91
HK408_09900	NOHIT	0.712	0.00600214	0.0305766	Clone3VIMvsExPECVIM	chromosome	2137994	2138176	CDS	HK408_09900	NP_707840.1	DUF2158 domain-containing protein	56	51	30	35	38	36	40.76
HK408_22810	PTHR33121:SF60	0.711	0.000353626	0.00284296	Clone3VIMvsExPECVIM	chromosome	4699381	4700934	CDS	pdeC	NP_418485.1	c-di-GMP phosphodiesterase PdeC	131	142	124	142	123	100	126.96
HK408_06410	PTHR45138:SF7	0.708	5.58203e-05	0.000555903	Clone3VIMvsExPECVIM	chromosome	1331142	1332368	CDS	dgcN	NP_417095.1	diguanylate cyclase DgcN	547	544	398	392	375	385	440.11
HK408_12655	NOHIT	0.708	0.00934022	0.0439354	Clone3VIMvsExPECVIM	chromosome	2690849	2691781	CDS	HK408_12655	WP_001204026.1	hypothetical protein	58	70	46	51	43	50	52.99
HK408_21110	NOHIT	0.708	0.0104262	0.0477233	Clone3VIMvsExPECVIM	chromosome	4356151	4356345	CDS	HK408_21110	YP_001165309.1	YlcI/YnfO family protein	36	52	40	32	34	36	38.32
HK408_03350	PTHR12159	0.707	0.00203744	0.0124222	Clone3VIMvsExPECVIM	chromosome	695898	696404	CDS	mug	NP_417540.1	G/U mismatch-specific DNA glycosylase	194	190	159	188	142	134	167.92
HK408_05390	PTHR37465	0.707	0.0111172	0.0499285	Clone3VIMvsExPECVIM	chromosome	1121786	1123204	CDS	HK408_05390	WP_001539505.1	PAAR domain-containing protein	33	32	29	31	22	22	28.03
HK408_12665	PTHR32024:SF2	0.706	1.16162e-06	1.68233e-05	Clone3VIMvsExPECVIM	chromosome	2692703	2694160	CDS	HK408_12665	NP_415881.1	potassium transporter TrkG	425	476	346	332	326	336	373.28
HK408_09495	PTHR46153:SF9	0.706	0.00034687	0.00279942	Clone3VIMvsExPECVIM	chromosome	2023760	2024008	CDS	clbE	WP_001297917.1	colibactin biosynthesis aminomalonyl-acyl carrier protein ClbE	68	70	49	56	55	50	58.05
HK408_00795	PTHR43789	0.706	0.000714392	0.00515688	Clone3VIMvsExPECVIM	chromosome	169693	171723	CDS	malS	NP_312481.1	alpha-amylase	151	166	122	138	127	117	136.82
HK408_20500	PTHR47307:SF2	0.702	0.000132518	0.0011893	Clone3VIMvsExPECVIM	chromosome	4238132	4238662	CDS	kefF	NP_414588.1	glutathione-regulated potassium-efflux system oxidoreductase KefF	84	81	69	75	69	56	72.22
HK408_12335	PTHR43584:SF2	0.7	0.0111146	0.0499285	Clone3VIMvsExPECVIM	chromosome	2615341	2616321	CDS	HK408_12335	NP_310060.1	LbetaH domain-containing protein	80	90	70	98	80	63	79.87
HK408_05935	PTHR10218:SF326	0.699	0.000439524	0.00343866	Clone3VIMvsExPECVIM	chromosome	1247335	1248978	CDS	HK408_05935		hypothetical protein	268	308	216	218	194	215	236.48
HK408_07045	PTHR42783:SF1	0.699	0.00439343	0.0235634	Clone3VIMvsExPECVIM	chromosome	1483779	1485758	CDS	aegA	NP_311357.1	formate-dependent uric acid utilization protein AegA	58	70	50	59	56	50	57.04
HK408_14760	PTHR39192	0.699	0.00931016	0.0438389	Clone3VIMvsExPECVIM	chromosome	3072750	3073877	CDS	efeO	NP_309291.1	iron uptake system protein EfeO	852	1095	773	678	777	766	823.54
HK408_15705	PTHR22674:SF6	0.698	7.91057e-08	1.38616e-06	Clone3VIMvsExPECVIM	chromosome	3271349	3273469	CDS	HK408_15705	WP_000109153.1	AAA family ATPase	834	898	615	594	622	626	698.23
HK408_17475	NOHIT	0.698	0.000345341	0.00279623	Clone3VIMvsExPECVIM	chromosome	3610194	3611084	CDS	HK408_17475	NP_308626.1	DUF4434 family protein	84	80	49	49	55	55	62.12
HK408_11400	PTHR43124:SF8	0.697	0.000192969	0.0016684	Clone3VIMvsExPECVIM	chromosome	2424840	2426009	CDS	HK408_11400	NP_416174.1	MFS transporter	126	132	94	100	90	92	105.57
HK408_08670	PTHR30634:SF13	0.697	0.000678189	0.00493433	Clone3VIMvsExPECVIM	chromosome	1840388	1844176	CDS	HK408_08670	WP_001215568.1	WGR and DUF4132 domain-containing protein	48	56	39	42	42	38	44.36
HK408_04220	NOHIT	0.697	0.00204327	0.0124412	Clone3VIMvsExPECVIM	chromosome	876793	877800	CDS	papG-III	WP_001468556.1	P fimbria tip G-adhesin PapG-III	103	89	99	83	57	62	81.99
HK408_12635	NOHIT	0.697	0.00614144	0.0311551	Clone3VIMvsExPECVIM	chromosome	2686873	2688279	CDS	HK408_12635	WP_001469190.1	DUF4055 domain-containing protein	30	35	24	27	29	25	28.37
HK408_09760	PTHR21180	0.696	1.09529e-09	2.56555e-08	Clone3VIMvsExPECVIM	chromosome	2109390	2110562	CDS	HK408_09760	WP_001120270.1	helix-hairpin-helix domain-containing protein	716	774	561	504	528	538	603.71
HK408_08185	PTHR16557:SF2	0.696	0.000272789	0.0022812	Clone3VIMvsExPECVIM	chromosome	1734729	1735379	CDS	alkB	NP_311128.1	DNA oxidative demethylase AlkB	68	74	46	58	52	52	58.43
HK408_22850	PTHR32071:SF79	0.695	0.00873621	0.0415626	Clone3VIMvsExPECVIM	chromosome	4709255	4710613	CDS	HK408_22850	WP_019841943.1	sigma-54-dependent Fis family transcriptional regulator	22	28	22	24	24	19	23.09
HK408_07040	PTHR24421:SF46	0.693	7.0243e-07	1.06431e-05	Clone3VIMvsExPECVIM	chromosome	1481873	1483573	CDS	narQ	NP_416964.1	nitrate/nitrite two-component system sensor histidine kinase NarQ	386	411	310	283	283	286	326.52
HK408_15995	PTHR34156:SF1	0.691	4.75511e-06	5.99745e-05	Clone3VIMvsExPECVIM	chromosome	3330671	3330931	CDS	HK408_15995	NP_415323.1	DUF1471 domain-containing protein	212	229	163	171	218	157	191.62
HK408_06415	NOHIT	0.69	0.00021325	0.00181509	Clone3VIMvsExPECVIM	chromosome	1332358	1332876	CDS	HK408_06415	NP_311493.1	YfiR family protein	526	646	483	553	445	446	516.58
HK408_10215	NOHIT	0.688	1.21912e-05	0.000141338	Clone3VIMvsExPECVIM	chromosome	2189275	2189625	CDS	flhD	NP_416406.4	flagellar transcriptional regulator FlhD	931	1071	766	631	712	738	808.04
HK408_14915	PTHR11567:SF135	0.688	6.69263e-05	0.000648225	Clone3VIMvsExPECVIM	chromosome	3103578	3104888	CDS	appA	WP_001623747.1	bifunctional acid phosphatase/4-phytase	96	107	78	93	88	73	89.23
HK408_03745	PTHR30558:SF9	0.687	0.00480962	0.0255567	Clone3VIMvsExPECVIM	chromosome	780333	780758	CDS	exbD	NP_311916.1	TonB system transport protein ExbD	623	729	509	464	509	501	555.66
HK408_01145	NOHIT	0.685	0.00313765	0.0178279	Clone3VIMvsExPECVIM	chromosome	256987	257313	CDS	hdeB	NP_417966.4	acid-activated periplasmic chaperone HdeB	49	44	33	40	35	31	38.67
HK408_15820	PTHR19328:SF53	0.68	0.00493453	0.0261453	Clone3VIMvsExPECVIM	chromosome	3290168	3291283	CDS	yliI	NP_415358.1	aldose sugar dehydrogenase YliI	58	53	37	44	48	36	45.85
HK408_11340	PTHR40254	0.677	0.00214394	0.0129853	Clone3VIMvsExPECVIM	chromosome	2413393	2414997	CDS	HK408_11340	NP_416183.1	FAD-NAD(P)-binding protein	112	138	102	116	109	93	111.81
HK408_05860	PTHR43489:SF11	0.674	0.000666298	0.00487098	Clone3VIMvsExPECVIM	chromosome	1231018	1231794	CDS	HK408_05860	NP_417219.1	HPr family phosphocarrier protein	59	68	66	72	57	45	61.22
HK408_00725	PTHR43111	0.673	8.15617e-05	0.000778482	Clone3VIMvsExPECVIM	chromosome	155923	157461	CDS	aldB	WP_001551836.1	aldehyde dehydrogenase AldB	61	72	50	53	54	48	56.51
HK408_16450	NOHIT	0.673	0.000582371	0.00438306	Clone3VIMvsExPECVIM	chromosome	3399470	3399769	CDS	HK408_16450	NP_309189.2	hypothetical protein	97	82	58	46	52	56	65.39
HK408_09490	PTHR48075:SF5	0.672	2.45534e-05	0.000265235	Clone3VIMvsExPECVIM	chromosome	2022861	2023730	CDS	clbD	WP_000982270.1	colibactin biosynthesis dehydrogenase ClbD	143	148	99	107	110	99	117.74
HK408_15695	NOHIT	0.671	2.59599e-05	0.000279115	Clone3VIMvsExPECVIM	chromosome	3269674	3270828	CDS	HK408_15695		RES family NAD+ phosphorylase	590	595	446	439	455	399	487.43
HK408_13870	PTHR42734:SF5	0.669	0.000206607	0.00176307	Clone3VIMvsExPECVIM	chromosome	2918020	2918847	CDS	sitB	NP_707261.1	iron/manganese ABC transporter ATP-binding protein SitB	131	156	109	110	114	104	120.55
HK408_17150	PTHR42002	0.669	0.0102041	0.0468938	Clone3VIMvsExPECVIM	chromosome	3533825	3535210	CDS	dcuC	NP_308687.1	anaerobic C4-dicarboxylate transporter DcuC	25	35	26	28	25	23	26.88
HK408_15625	NOHIT	0.667	0.000294231	0.00243829	Clone3VIMvsExPECVIM	chromosome	3260129	3260935	CDS	HK408_15625	WP_001573379.1	hypothetical protein	330	383	291	325	299	255	313.8
HK408_13865	PTHR42953:SF1	0.667	0.000401168	0.00317546	Clone3VIMvsExPECVIM	chromosome	2917106	2918020	CDS	sitA	WP_000949004.1	iron/manganese ABC transporter substrate-binding protein SitA	288	312	220	204	206	209	239.73
HK408_15935	NOHIT	0.667	0.0019794	0.0121166	Clone3VIMvsExPECVIM	chromosome	3318168	3318233	CDS	HK408_15935	YP_009518760.1	hypothetical protein	649	703	614	596	626	469	609.63
HK408_03715	PTHR43827:SF3	0.666	0.000191462	0.0016585	Clone3VIMvsExPECVIM	chromosome	774126	774953	CDS	dkgA	NP_417485.4	2%2C5-didehydrogluconate reductase DkgA	307	343	272	335	269	228	292.47
HK408_04310	NOHIT	0.666	0.000881802	0.00616188	Clone3VIMvsExPECVIM	chromosome	889164	889733	CDS	HK408_04310	WP_000517641.1	hypothetical protein	66	67	51	46	44	45	53.42
HK408_14765	PTHR31632:SF2	0.666	0.00328656	0.0184909	Clone3VIMvsExPECVIM	chromosome	3073935	3074765	CDS	HK408_14765	WP_000497947.1	FTR1 family protein	140	166	95	94	116	110	120.27
HK408_16430	PTHR18902:SF24	0.663	0.000194862	0.0016753	Clone3VIMvsExPECVIM	chromosome	3397839	3398525	CDS	HK408_16430	WP_001289868.1	ead/Ea22-like family protein	105	90	54	57	59	58	70.6
HK408_17880	PTHR38013	0.663	0.000831064	0.00586987	Clone3VIMvsExPECVIM	chromosome	3693085	3693657	CDS	HK408_17880	NP_706347.1	hypothetical protein	924	964	742	787	828	639	813.87
HK408_07895	PTHR12147:SF49	0.663	0.00774309	0.0376973	Clone3VIMvsExPECVIM	chromosome	1660446	1661417	CDS	HK408_07895	WP_001604680.1	M28 family peptidase	22	24	16	13	18	16	17.98
HK408_22445	PTHR31435:SF10	0.662	0.000628516	0.00466912	Clone3VIMvsExPECVIM	chromosome	4620050	4620322	CDS	HK408_22445	WP_002444509.1	N-acetyltransferase	55	62	54	70	60	40	56.98
HK408_08550	NOHIT	0.661	0.00247076	0.0146554	Clone3VIMvsExPECVIM	chromosome	1811238	1811321	CDS	yohP	WP_020233574.1	protein YohP	41	46	31	29	31	30	34.69
HK408_10220	PTHR22727:SF13	0.66	4.70612e-10	1.2276e-08	Clone3VIMvsExPECVIM	chromosome	2189628	2190206	CDS	flhC	NP_310628.1	flagellar transcriptional regulator FlhC	484	576	383	356	362	382	423.79
HK408_11395	NOHIT	0.66	0.0106225	0.0483807	Clone3VIMvsExPECVIM	chromosome	2424585	2424674	CDS	ynhF	YP_001165321.1	stress response protein YnhF	26	28	20	21	18	19	21.98
HK408_14565	PTHR43968:SF6	0.659	0.000240969	0.00203362	Clone3VIMvsExPECVIM	chromosome	3035274	3035921	CDS	grxB	NP_309469.1	glutaredoxin 2	962	1056	877	991	845	696	904.65
HK408_09910	PTHR10000:SF8	0.659	0.00345698	0.0193313	Clone3VIMvsExPECVIM	chromosome	2140038	2140853	CDS	HK408_09910	NP_310720.1	mannosyl-3-phosphoglycerate phosphatase-related protein	55	54	30	38	37	35	41.47
HK408_11905	PTHR43124:SF4	0.655	5.69519e-08	1.02536e-06	Clone3VIMvsExPECVIM	chromosome	2524047	2525237	CDS	ydeA	NP_416045.1	L-arabinose MFS transporter	464	486	352	345	318	319	380.84
HK408_07055	NOHIT	0.655	0.000953449	0.00656265	Clone3VIMvsExPECVIM	chromosome	1486527	1487570	CDS	HK408_07055	NP_311355.1	DUF1176 domain-containing protein	72	62	33	42	38	41	48.21
HK408_16290	NOHIT	0.653	1.12848e-07	1.92597e-06	Clone3VIMvsExPECVIM	chromosome	3383905	3383980	tRNA	HK408_16290		tRNA-Thr	328	363	188	209	220	236	257.12
HK408_20045	PTHR33420:SF25	0.653	4.22143e-06	5.38349e-05	Clone3VIMvsExPECVIM	chromosome	4133085	4134347	CDS	HK408_20045	WP_000848455.1	fimbrial-like adhesin	110	127	84	84	87	83	95.92
HK408_19290	NOHIT	0.652	0.0108702	0.0492645	Clone3VIMvsExPECVIM	chromosome	3976569	3977027	CDS	HK408_19290	WP_000602703.1	hypothetical protein	46	40	20	22	20	26	28.76
HK408_11455	PTHR10003:SF40	0.65	9.32531e-06	0.000111491	Clone3VIMvsExPECVIM	chromosome	2433072	2433593	CDS	sodC	NP_310382.1	superoxide dismutase [Cu-Zn] SodC2	80	94	72	89	77	60	78.7
HK408_01895	PTHR39560	0.65	4.27384e-05	0.000438953	Clone3VIMvsExPECVIM	chromosome	422926	423528	CDS	HK408_01895	NP_417820.1	putative adenosine monophosphate-protein transferase Fic	110	118	92	112	92	76	99.93
HK408_19135	PTHR43804:SF7	0.649	0.00231774	0.0138928	Clone3VIMvsExPECVIM	chromosome	3939300	3939914	CDS	HK408_19135	WP_000602105.1	peptide chain release factor H	40	44	29	29	30	29	33.62
HK408_22925	PTHR34977	0.648	0.000709405	0.00512894	Clone3VIMvsExPECVIM	chromosome	4728326	4728535	CDS	HK408_22925	WP_005132658.1	CsbD family protein	288	279	201	205	246	180	233.22
HK408_15945	PTHR42932:SF3	0.647	6.61851e-06	8.03851e-05	Clone3VIMvsExPECVIM	chromosome	3319655	3320158	CDS	dps	WP_001730644.1	DNA starvation/stationary phase protection protein Dps	1843	1997	1498	1627	1553	1292	1635.07
HK408_12030	PTHR42770:SF15	0.646	8.89142e-05	0.000839928	Clone3VIMvsExPECVIM	chromosome	2551818	2553353	CDS	gadC	NP_416009.1	acid resistance gamma-aminobutyrate antiporter GadC	63	59	45	47	46	38	49.91
HK408_07380	PTHR43427:SF9	0.645	3.10456e-05	0.000326156	Clone3VIMvsExPECVIM	chromosome	1547068	1548324	CDS	HK408_07380	NP_311296.1	ion channel protein	56	56	43	52	49	36	48.59
HK408_04890	PTHR30221:SF1	0.645	0.000140481	0.00125233	Clone3VIMvsExPECVIM	chromosome	1005022	1005882	CDS	mscS	NP_311822.1	small-conductance mechanosensitive channel MscS	3002	2962	2461	2856	2664	1909	2642.38
HK408_18885	PTHR43656:SF2	0.645	0.000556037	0.00420555	Clone3VIMvsExPECVIM	chromosome	3894755	3895897	CDS	HK408_18885	NP_308358.1	NADH-dependent flavin oxidoreductase	66	73	44	48	47	47	54.18
HK408_12115	PTHR43518:SF3	0.645	0.00835687	0.0400067	Clone3VIMvsExPECVIM	chromosome	2574360	2575904	CDS	narH	NP_310097.1	nitrate reductase subunit beta	45	41	26	34	28	26	33.17
HK408_16365	PTHR33154	0.644	1.16698e-09	2.70586e-08	Clone3VIMvsExPECVIM	chromosome	3390994	3391725	CDS	HK408_16365	WP_000062363.1	helix-turn-helix domain-containing protein	337	344	200	205	210	220	252.55
HK408_05660	PTHR30373:SF7	0.644	0.0096054	0.0448154	Clone3VIMvsExPECVIM	chromosome	1189772	1190920	CDS	HK408_05660	NP_311664.1	YgcG family protein	17	21	14	15	14	14	15.76
HK408_16765	PTHR11455:SF9	0.643	5.38204e-08	9.76637e-07	Clone3VIMvsExPECVIM	chromosome	3458882	3460300	CDS	phrB	WP_001740284.1	deoxyribodipyrimidine photo-lyase	219	222	144	166	161	143	175.78
HK408_17405	PTHR36510:SF1	0.643	0.00178689	0.0111766	Clone3VIMvsExPECVIM	chromosome	3590917	3592035	CDS	HK408_17405	NP_415113.1	glutamate--cysteine ligase	69	80	64	92	62	51	69.68
HK408_18785	PTHR43214:SF17	0.643	0.00280262	0.0162666	Clone3VIMvsExPECVIM	chromosome	3870655	3871449	CDS	HK408_18785	WP_001556839.1	helix-turn-helix transcriptional regulator	474	240	166	162	124	155	220.13
HK408_03635	PTHR36571:SF1	0.643	0.00515777	0.0271241	Clone3VIMvsExPECVIM	chromosome	755137	755529	CDS	ygiW	NP_311933.1	OB fold stress tolerance protein YgiW	391	368	304	379	353	236	338.39
HK408_03740	PTHR30625:SF16	0.642	0.00369189	0.0204211	Clone3VIMvsExPECVIM	chromosome	779592	780326	CDS	exbB	NP_311917.1	tol-pal system-associated acyl-CoA thioesterase	2146	2643	1903	1770	1904	1696	2010.09
HK408_15055	NOHIT	0.64	0.00405101	0.0219318	Clone3VIMvsExPECVIM	chromosome	3129624	3129791	CDS	rmf	NP_309064.1	ribosome modulation factor	95	113	71	100	74	72	87.49
HK408_04595	PTHR33164:SF57	0.639	6.49313e-06	7.92818e-05	Clone3VIMvsExPECVIM	chromosome	949376	949927	CDS	HK408_04595	WP_016242461.1	MarR family transcriptional regulator	838	799	504	503	460	510	602.33
HK408_15845	PTHR43386:SF3	0.639	0.00151066	0.00974544	Clone3VIMvsExPECVIM	chromosome	3297223	3298134	CDS	gsiD	WP_001236035.1	glutathione ABC transporter permease GsiD	200	166	106	117	122	105	135.79
HK408_04505	PTHR33420	0.637	2.04674e-07	3.35593e-06	Clone3VIMvsExPECVIM	chromosome	931595	932143	CDS	HK408_04505	WP_110925516.1	fimbrial protein	2027	2074	1434	1482	1330	1323	1611.82
HK408_18020	PTHR45586	0.634	0.000153419	0.00135452	Clone3VIMvsExPECVIM	chromosome	3726130	3727839	CDS	HK408_18020	NP_706315.1	hypothetical protein	49	56	36	34	32	35	40.42
HK408_18230	PTHR45138:SF3	0.634	0.0047574	0.0253378	Clone3VIMvsExPECVIM	chromosome	3768007	3769122	CDS	adrA	NP_414919.1	diguanylate cyclase AdrA	19	23	15	17	15	15	17.33
HK408_04525	PTHR46889	0.631	1.28479e-13	6.01885e-12	Clone3VIMvsExPECVIM	chromosome	937181	938394	CDS	HK408_04525	WP_076612254.1	IS3 family transposase	515	532	307	333	319	336	390.45
HK408_19190	NOHIT	0.63	5.38081e-06	6.67656e-05	Clone3VIMvsExPECVIM	chromosome	3951608	3952081	CDS	ivy	NP_414755.1	C-lysozyme inhibitor	540	542	383	441	388	341	439.33
HK408_10870	PTHR43628:SF9	0.628	2.75223e-07	4.43351e-06	Clone3VIMvsExPECVIM	chromosome	2318710	2320653	CDS	HK408_10870	WP_001538823.1	molecular chaperone DnaJ	76	81	55	54	57	51	62.33
HK408_19030	PTHR38106	0.628	0.00188018	0.0116176	Clone3VIMvsExPECVIM	chromosome	3922218	3922748	CDS	HK408_19030	WP_001723124.1	ProQ/FinO family protein	23	30	18	23	22	19	22.56
HK408_09785	NOHIT	0.627	0.000204787	0.00175406	Clone3VIMvsExPECVIM	chromosome	2112834	2113670	CDS	HK408_09785	WP_016245220.1	hypothetical protein	87	93	55	49	58	58	66.74
HK408_16360	PTHR12873	0.626	9.57766e-07	1.41386e-05	Clone3VIMvsExPECVIM	chromosome	3389003	3390883	CDS	HK408_16360	WP_001322819.1	bifunctional DNA primase/helicase	280	282	147	150	165	176	199.85
HK408_11055	NOHIT	0.623	5.71411e-05	0.000565377	Clone3VIMvsExPECVIM	chromosome	2355481	2355771	CDS	ghoS	NP_310457.1	type V toxin-antitoxin system endoribonuclease antitoxin GhoS	98	99	64	81	75	61	79.83
HK408_11945	PTHR33281:SF1	0.623	0.000194481	0.00167516	Clone3VIMvsExPECVIM	chromosome	2532727	2533641	CDS	HK408_11945	NP_416037.2	hypothetical protein	140	147	95	82	92	91	107.72
HK408_14340	PTHR35603:SF2	0.621	0.00174223	0.0110022	Clone3VIMvsExPECVIM	chromosome	2991176	2991715	CDS	HK408_14340	NP_460182.1	glycine zipper 2TM domain-containing protein	34	37	22	26	24	23	27.81
HK408_11970	PTHR30451:SF21	0.621	0.00694578	0.0343621	Clone3VIMvsExPECVIM	chromosome	2536754	2539405	CDS	HK408_11970	NP_310137.2	fimbrial biogenesis outer membrane usher protein	15	21	12	15	18	13	15.86
HK408_07555	PTHR38769	0.62	0.0109528	0.0493951	Clone3VIMvsExPECVIM	chromosome	1588443	1588727	CDS	HK408_07555	WP_005129756.1	YfcZ/YiiS family protein	601	874	595	693	598	541	650.39
HK408_18630	NOHIT	0.619	0.00435035	0.023387	Clone3VIMvsExPECVIM	chromosome	3836395	3837078	CDS	HK408_18630	WP_000131939.1	DUF2786 domain-containing protein	17	19	17	16	15	12	16.01
HK408_11595	PTHR43618:SF8	0.618	0.00275879	0.0160527	Clone3VIMvsExPECVIM	chromosome	2459596	2460363	CDS	hdhA	NP_310354.1	7-alpha-hydroxysteroid dehydrogenase	288	291	219	287	240	180	251.04
HK408_06265	NOHIT	0.617	3.36197e-05	0.000351591	Clone3VIMvsExPECVIM	chromosome	1307218	1307562	CDS	HK408_06265	NP_311559.1	YgaC family protein	111	106	69	79	74	65	83.93
HK408_16375	NOHIT	0.615	9.34242e-09	1.94641e-07	Clone3VIMvsExPECVIM	chromosome	3392301	3392531	CDS	HK408_16375	WP_000391960.1	Cro/Cl family transcriptional regulator	276	292	146	151	156	178	199.67
HK408_19375	PTHR40088	0.615	4.1308e-06	5.32711e-05	Clone3VIMvsExPECVIM	chromosome	4002823	4005057	CDS	HK408_19375	WP_001032961.1	exopolygalacturonate lyase	139	146	96	109	86	89	110.8
HK408_07540	PTHR30520:SF2	0.615	0.00384126	0.0210444	Clone3VIMvsExPECVIM	chromosome	1584688	1585620	CDS	HK408_07540	NP_311257.1	formate/nitrite transporter family protein	43	41	28	31	36	25	34.01
HK408_11375	PTHR43667	0.614	1.26969e-07	2.11968e-06	Clone3VIMvsExPECVIM	chromosome	2419569	2420717	CDS	cfa	NP_416178.1	cyclopropane fatty acyl phospholipid synthase	3145	3503	2326	2776	2302	2152	2700.83
HK408_21510	PTHR32071:SF58	0.612	0.00214197	0.0129853	Clone3VIMvsExPECVIM	chromosome	4420340	4422274	CDS	dhaR	WP_001445381.1	PTS-dependent dihydroxyacetone kinase operon transcriptional regulator DhaR	25	32	20	13	20	19	21.56
HK408_08215	PTHR43105:SF6	0.611	0.00596414	0.0304576	Clone3VIMvsExPECVIM	chromosome	1740742	1743228	CDS	napA	NP_311122.1	periplasmic nitrate reductase subunit alpha	181	228	151	183	151	139	172.35
HK408_08560	PTHR43669:SF3	0.609	0.00595462	0.0304428	Clone3VIMvsExPECVIM	chromosome	1813034	1813795	CDS	HK408_08560	NP_416641.1	SDR family oxidoreductase	25	26	16	21	18	16	20.25
HK408_18830	PTHR48105:SF19	0.607	0.000154993	0.00136578	Clone3VIMvsExPECVIM	chromosome	3880238	3881563	CDS	HK408_18830	NP_414838.2	pyridine nucleotide-disulfide oxidoreductase	76	64	47	46	46	38	52.84
HK408_16210	NOHIT	0.607	0.000213494	0.00181509	Clone3VIMvsExPECVIM	chromosome	3373257	3373841	CDS	HK408_16210	WP_000947860.1	endodeoxyribonuclease	468	590	336	391	337	358	413.44
HK408_16060	PTHR21248:SF23	0.606	0.000596871	0.00446292	Clone3VIMvsExPECVIM	chromosome	3344557	3345798	CDS	clsB	NP_308894.1	cardiolipin synthase ClsB	76	72	53	60	69	44	62.3
HK408_16385	PTHR11848:SF246	0.605	0.000115118	0.0010549	Clone3VIMvsExPECVIM	chromosome	3393881	3394288	CDS	HK408_16385	WP_000406158.1	antitermination protein	86	74	36	38	36	44	52.59
HK408_05430	NOHIT	0.604	0.00526662	0.0275747	Clone3VIMvsExPECVIM	chromosome	1135085	1135825	CDS	HK408_05430	WP_001539493.1	hypothetical protein	16	20	14	16	14	12	15.21
HK408_12205	NOHIT	0.602	0.00884471	0.0419918	Clone3VIMvsExPECVIM	chromosome	2591946	2592230	CDS	HK408_12205	WP_005420470.1	type VI secretion system PAAR protein	24	24	15	21	21	14	19.85
HK408_18140	PTHR43862:SF1	0.601	1.40642e-11	4.6789e-10	Clone3VIMvsExPECVIM	chromosome	3748476	3750293	CDS	malZ	NP_308480.3	maltodextrin glucosidase	225	227	130	146	143	136	167.95
HK408_16345	NOHIT	0.601	0.000934453	0.00644487	Clone3VIMvsExPECVIM	chromosome	3388035	3388391	CDS	HK408_16345	WP_000344551.1	hypothetical protein	42	37	19	21	21	22	26.97
HK408_16455	NOHIT	0.6	0.0111256	0.0499285	Clone3VIMvsExPECVIM	chromosome	3400189	3400407	CDS	HK408_16455	WP_001325331.1	excisionase	18	19	12	12	11	11	14.01
HK408_16065	PTHR39087	0.598	0.00638674	0.0320104	Clone3VIMvsExPECVIM	chromosome	3345798	3346754	CDS	HK408_16065	NP_415309.1	UPF0104 family protein	23	22	12	14	18	13	17.1
HK408_16790	PTHR43743	0.595	0.000279308	0.00232722	Clone3VIMvsExPECVIM	chromosome	3463211	3465259	CDS	kdpB	NP_308752.1	potassium-transporting ATPase subunit KdpB	94	81	52	65	57	48	66.07
HK408_09860	PTHR48094:SF11	0.595	0.000912077	0.00631576	Clone3VIMvsExPECVIM	chromosome	2129809	2130660	CDS	hchA	NP_707852.1	protein deglycase HchA	1233	1355	979	1270	1069	806	1118.77
HK408_12050	PTHR42830:SF1	0.593	0.000117592	0.00107299	Clone3VIMvsExPECVIM	chromosome	2557959	2558390	CDS	osmC	NP_415999.1	peroxiredoxin OsmC	142	141	116	133	114	84	121.72
HK408_21340	PTHR34390:SF1	0.593	0.00470301	0.0251064	Clone3VIMvsExPECVIM	chromosome	4384384	4384857	CDS	HK408_21340	NP_418783.2	threonine/serine exporter	17	21	11	20	17	12	16.31
HK408_16485	PTHR30419:SF23	0.59	0.000934934	0.00644487	Clone3VIMvsExPECVIM	chromosome	3408203	3409156	CDS	HK408_16485	NP_308823.3	LysR family transcriptional regulator	31	34	22	16	24	20	24.58
HK408_07375	NOHIT	0.59	0.00285518	0.0165287	Clone3VIMvsExPECVIM	chromosome	1546627	1546953	CDS	HK408_07375	NP_311297.1	DUF2502 domain-containing protein	26	22	16	18	15	13	18.57
HK408_22545	PTHR33990:SF1	0.589	4.4824e-05	0.00045629	Clone3VIMvsExPECVIM	chromosome	4644536	4644979	CDS	yjdN	NP_313116.1	VOC family metalloprotein YjdN	35	38	20	21	20	24	26.15
HK408_08605	PTHR30177:SF4	0.588	9.97337e-05	0.000926877	Clone3VIMvsExPECVIM	chromosome	1823798	1824529	CDS	yehW	NP_416632.1	glycine betaine ABC transporter permease YehW	66	60	38	41	42	35	46.9
HK408_09790	NOHIT	0.587	5.61019e-05	0.000557497	Clone3VIMvsExPECVIM	chromosome	2113807	2114316	CDS	HK408_09790	WP_001557318.1	molecular chaperone Tir	79	83	60	62	63	48	65.88
HK408_19535	NOHIT	0.586	0.00368743	0.020421	Clone3VIMvsExPECVIM	chromosome	4036415	4036648	CDS	HK408_19535	WP_001213776.1	DUF905 family protein	12	19	6	14	10	11	12.1
HK408_16410	NOHIT	0.583	5.64155e-06	6.98123e-05	Clone3VIMvsExPECVIM	chromosome	3396299	3396904	CDS	HK408_16410	WP_000031374.1	ERF family protein	181	155	94	93	96	89	118.14
HK408_16445	NOHIT	0.583	1.5559e-05	0.000177249	Clone3VIMvsExPECVIM	chromosome	3399114	3399398	CDS	HK408_16445	NP_309190.2	ASCH domain-containing protein	124	124	69	70	78	71	89.38
HK408_12195	NOHIT	0.583	3.86813e-05	0.000399968	Clone3VIMvsExPECVIM	chromosome	2589006	2589947	CDS	HK408_12195	WP_001019588.1	DUF2169 domain-containing protein	46	50	38	41	34	30	40.09
HK408_06295	PTHR34700:SF4	0.583	0.000664126	0.00487061	Clone3VIMvsExPECVIM	chromosome	1310425	1310874	CDS	kbp	NP_417151.1	potassium binding protein Kbp	271	292	218	298	238	170	247.78
HK408_18985	NOHIT	0.582	3.48234e-05	0.000362526	Clone3VIMvsExPECVIM	chromosome	3917426	3917680	CDS	HK408_18985	WP_001093516.1	hypothetical protein	170	195	128	121	122	114	141.61
HK408_22320	PTHR10612	0.582	0.00771042	0.0375781	Clone3VIMvsExPECVIM	chromosome	4594996	4595529	CDS	blc	NP_313157.1	lipocalin Blc	106	108	107	156	120	62	109.86
HK408_09870	NOHIT	0.579	1.3352e-05	0.000154406	Clone3VIMvsExPECVIM	chromosome	2132880	2133245	CDS	HK408_09870	NP_416472.2	permease	85	94	59	80	65	54	72.86
HK408_16300	PTHR42850:SF8	0.577	4.73247e-08	8.76079e-07	Clone3VIMvsExPECVIM	chromosome	3384632	3385303	CDS	HK408_16300	WP_001716779.1	serine/threonine protein phosphatase	247	217	101	112	118	125	153.35
HK408_16055	PTHR15822:SF4	0.577	0.000279277	0.00232722	Clone3VIMvsExPECVIM	chromosome	3343799	3344560	CDS	HK408_16055	NP_308895.1	endonuclease/exonuclease/phosphatase family protein	75	77	53	68	64	44	63.47
HK408_00190	NOHIT	0.577	0.00201914	0.0123269	Clone3VIMvsExPECVIM	chromosome	39481	39774	CDS	HK408_00190	YP_009502661.1	hypothetical protein	31	39	30	43	37	23	33.82
HK408_10970	PTHR37943	0.576	0.00140301	0.00913651	Clone3VIMvsExPECVIM	chromosome	2339485	2340060	CDS	ves	NP_310475.2	environmental stress-induced protein Ves	18	20	16	18	16	12	16.69
HK408_12110	PTHR43105:SF8	0.575	1.3722e-06	1.95039e-05	Clone3VIMvsExPECVIM	chromosome	2570623	2574363	CDS	narZ	NP_415985.1	nitrate reductase Z subunit alpha	84	91	56	71	66	52	70.03
HK408_16415	NOHIT	0.574	0.000117793	0.00107299	Clone3VIMvsExPECVIM	chromosome	3396904	3397287	CDS	HK408_16415	WP_000951334.1	hypothetical protein	46	43	23	24	21	24	30.15
HK408_08685	PTHR33420	0.574	0.00906771	0.0428732	Clone3VIMvsExPECVIM	chromosome	1847854	1848135	CDS	HK408_08685	YP_008439264.1	YehE family protein	13	15	9	10	8	8	10.36
HK408_22525	PTHR43528:SF5	0.572	1.77454e-11	5.77796e-10	Clone3VIMvsExPECVIM	chromosome	4638770	4640272	CDS	proP	NP_313120.1	glycine betaine/L-proline transporter ProP	2530	2750	1880	2218	1956	1572	2150.8
HK408_22070	PTHR34156:SF6	0.572	0.00119706	0.00796479	Clone3VIMvsExPECVIM	chromosome	4548286	4548561	CDS	HK408_22070	NP_313202.1	DUF1471 domain-containing protein	40	45	28	30	32	25	33.38
HK408_04590	PTHR33121:SF40	0.57	4.90095e-08	9.03625e-07	Clone3VIMvsExPECVIM	chromosome	948489	949229	CDS	HK408_04590	WP_001535997.1	EAL domain-containing protein	295	220	108	108	120	125	162.53
HK408_18800	PTHR35037:SF7	0.568	1.87988e-05	0.000210398	Clone3VIMvsExPECVIM	chromosome	3873510	3874703	CDS	HK408_18800	NP_308376.2	autotransporter outer membrane beta-barrel domain-containing protein	1274	741	567	486	356	421	640.92
HK408_18235	NOHIT	0.566	2.22494e-05	0.000243787	Clone3VIMvsExPECVIM	chromosome	3769224	3769544	CDS	psiF	NP_414918.4	phosphate starvation-inducible protein PsiF	89	97	68	95	68	55	78.57
HK408_16355	NOHIT	0.562	0.000129968	0.00116996	Clone3VIMvsExPECVIM	chromosome	3388600	3388926	CDS	HK408_16355	WP_000796280.1	hypothetical protein	46	52	21	24	27	28	33.06
HK408_09470	PTHR12215	0.561	8.18062e-06	9.85754e-05	Clone3VIMvsExPECVIM	chromosome	2009265	2009999	CDS	clbA	WP_001217110.1	colibactin biosynthesis phosphopantetheinyl transferase ClbA	127	155	84	96	86	87	105.81
HK408_00910	NOHIT	0.559	6.29111e-05	0.000615831	Clone3VIMvsExPECVIM	chromosome	194793	195491	CDS	HK408_00910	NP_312460.2	autotransporter outer membrane beta-barrel domain-containing protein	112	124	87	109	90	69	98.61
HK408_10685	PTHR33884:SF4	0.558	1.19778e-07	2.0144e-06	Clone3VIMvsExPECVIM	chromosome	2280428	2280676	CDS	HK408_10685	NP_310531.1	GlsB/YeaQ/YmgE family stress response membrane protein	117	124	73	94	92	69	94.88
HK408_04510	PTHR30251:SF2	0.556	7.84565e-12	2.70822e-10	Clone3VIMvsExPECVIM	chromosome	932208	932933	CDS	HK408_04510	WP_004247529.1	fimbria/pilus periplasmic chaperone	815	766	399	445	405	428	543.05
HK408_04445	NOHIT	0.556	2.50834e-10	6.77401e-09	Clone3VIMvsExPECVIM	chromosome	918115	921159	CDS	cnf1	WP_111779456.1	cytotoxic necrotizing factor CNF1	1929	1933	1137	1046	1042	1074	1360.24
HK408_12260	NOHIT	0.555	0.00175877	0.011061	Clone3VIMvsExPECVIM	chromosome	2600788	2600883	CDS	yncL	YP_001165318.1	stress response membrane protein YncL	62	79	52	58	57	44	58.74
HK408_04570	PTHR30451:SF21	0.554	7.73519e-10	1.88895e-08	Clone3VIMvsExPECVIM	chromosome	943529	946159	CDS	sfaF	WP_001370792.1	S/F1C fimbrial biogenesis usher protein SfaF/FocD	1695	1248	618	622	610	691	913.87
HK408_18790	NOHIT	0.552	6.26829e-05	0.000614909	Clone3VIMvsExPECVIM	chromosome	3871603	3872364	CDS	HK408_18790	NP_308378.1	hypothetical protein	411	217	164	139	104	120	192.61
HK408_08615	PTHR30204:SF67	0.552	9.68515e-05	0.000905591	Clone3VIMvsExPECVIM	chromosome	1824677	1825408	CDS	mlrA	NP_416631.1	HTH-type transcriptional regulator MlrA	47	57	36	52	38	32	43.66
HK408_14665	NOHIT	0.55	0.00232204	0.0138989	Clone3VIMvsExPECVIM	chromosome	3054037	3054369	CDS	csgC	NP_309448.1	curli assembly protein CsgC	17	16	11	7	10	9	11.94
HK408_13100	PTHR35446	0.55	0.00487138	0.0258549	Clone3VIMvsExPECVIM	chromosome	2771191	2772318	CDS	HK408_13100	NP_707196.2	CMD domain-containing protein	1724	1500	794	1311	789	825	1157.17
HK408_16255	NOHIT	0.549	1.41635e-08	2.81492e-07	Clone3VIMvsExPECVIM	chromosome	3380838	3381080	CDS	HK408_16255	WP_001561773.1	DUF2560 family protein	149	170	54	68	65	94	100.06
HK408_21720	PTHR42683:SF38	0.549	2.17484e-05	0.000239441	Clone3VIMvsExPECVIM	chromosome	4470731	4471750	CDS	ahr	NP_418690.4	NADPH-dependent aldehyde reductase Ahr	237	221	138	142	163	121	170.39
HK408_16435	NOHIT	0.548	0.000280587	0.00233365	Clone3VIMvsExPECVIM	chromosome	3398522	3398857	CDS	HK408_16435	WP_000610380.1	DUF551 domain-containing protein	40	42	17	22	21	23	27.58
HK408_18300	PTHR30468:SF1	0.547	0.00307192	0.0175195	Clone3VIMvsExPECVIM	chromosome	3782932	3783783	CDS	tauD	NP_308449.1	taurine dioxygenase	35	35	19	29	24	19	26.77
HK408_08570	NOHIT	0.547	0.00479963	0.0255331	Clone3VIMvsExPECVIM	chromosome	1814663	1815250	CDS	HK408_08570	WP_014170891.1	YIP1 family protein	10	14	6	12	9	7	9.67
HK408_09925	PTHR44688:SF17	0.545	1.21086e-05	0.000140736	Clone3VIMvsExPECVIM	chromosome	2141771	2142394	CDS	rcsA	NP_707836.1	transcriptional regulator RcsA	74	64	34	31	36	35	45.91
HK408_13705	PTHR30029	0.545	0.000113081	0.00104248	Clone3VIMvsExPECVIM	chromosome	2893788	2895320	CDS	HK408_13705	NP_309710.1	SpoVR family protein	122	145	100	146	117	78	118.28
HK408_01065	PTHR30441:SF2	0.544	5.87995e-11	1.75291e-09	Clone3VIMvsExPECVIM	chromosome	234950	237010	CDS	HK408_01065	NP_312431.2	AsmA family protein	217	226	154	192	173	122	180.76
HK408_10045	PTHR43447:SF7	0.544	8.43858e-09	1.79359e-07	Clone3VIMvsExPECVIM	chromosome	2160809	2162296	CDS	amyA	NP_707813.1	alpha-amylase	520	546	324	372	377	296	405.87
HK408_12385	PTHR43148:SF6	0.542	4.34458e-05	0.000444231	Clone3VIMvsExPECVIM	chromosome	2625067	2626068	CDS	gap	NP_310049.1	type I glyceraldehyde-3-phosphate dehydrogenase	121	123	70	85	79	67	90.81
HK408_04440	PTHR10464:SF4	0.541	2.59956e-12	9.86328e-11	Clone3VIMvsExPECVIM	chromosome	917466	917837	CDS	HK408_04440	WP_001682678.1	urea transporter	181	172	82	87	80	93	115.84
HK408_12025	PTHR43321:SF3	0.541	9.06121e-07	1.34628e-05	Clone3VIMvsExPECVIM	chromosome	2550262	2551662	CDS	HK408_12025	NP_310125.1	glutamate decarboxylase	93	84	50	65	53	46	65.15
HK408_19415	NOHIT	0.541	0.00302926	0.0173408	Clone3VIMvsExPECVIM	chromosome	4011103	4011669	CDS	HK408_19415	WP_000287905.1	inovirus-type Gp2 protein	14	18	12	14	14	10	13.61
HK408_16295	NOHIT	0.538	8.0536e-12	2.75926e-10	Clone3VIMvsExPECVIM	chromosome	3384123	3384641	CDS	HK408_16295	WP_000027541.1	DUF1133 family protein	150	144	59	72	75	76	96.2
HK408_10745	PTHR45138:SF9	0.536	0.00345242	0.0193294	Clone3VIMvsExPECVIM	chromosome	2287823	2289298	CDS	HK408_10745	NP_416299.1	GGDEF domain-containing protein	13	26	14	14	14	14	15.58
HK408_16205	NOHIT	0.534	1.51324e-11	4.99805e-10	Clone3VIMvsExPECVIM	chromosome	3371891	3373309	CDS	HK408_16205	WP_001122401.1	hypothetical protein	569	766	266	317	312	409	439.84
HK408_09475	PTHR44688:SF17	0.534	0.000534373	0.00405505	Clone3VIMvsExPECVIM	chromosome	2010000	2010212	CDS	clbR	WP_000357141.1	colibactin biosynthesis LuxR family transcriptional regulator ClbR	24	32	20	24	18	18	22.65
HK408_01105	PTHR47894:SF4	0.533	1.71247e-05	0.000193489	Clone3VIMvsExPECVIM	chromosome	247468	248292	CDS	gadX	NP_312423.1	acid resistance transcriptional activator GadX	410	408	252	350	282	217	319.93
HK408_01680	PTHR34293	0.533	0.0111472	0.0499285	Clone3VIMvsExPECVIM	chromosome	376760	376996	CDS	feoC	NP_312279.1	[Fe-S]-dependent transcriptional repressor FeoC	14	17	10	10	14	9	12.55
HK408_21150	NOHIT	0.532	0.00169539	0.0107211	Clone3VIMvsExPECVIM	chromosome	4359663	4359923	CDS	HK408_21150	WP_001306174.1	hypothetical protein	107	122	80	108	89	64	95.08
HK408_15965	PTHR30460:SF0	0.531	2.83614e-07	4.5527e-06	Clone3VIMvsExPECVIM	chromosome	3322942	3325167	CDS	ybiO	NP_415329.4	mechanosensitive channel protein	83	90	51	70	54	48	65.98
HK408_16265	NOHIT	0.529	5.23844e-12	1.9087e-10	Clone3VIMvsExPECVIM	chromosome	3381554	3382096	CDS	HK408_16265	WP_001108837.1	Rha family transcriptional regulator	161	190	80	74	89	99	115.6
HK408_08600	PTHR43117:SF5	0.529	6.84765e-06	8.29487e-05	Clone3VIMvsExPECVIM	chromosome	1822867	1823793	CDS	yehX	NP_708030.1	glycine betaine ABC transporter ATP binding protein YehX	54	54	32	35	39	28	40.33
HK408_17715	PTHR12544:SF48	0.529	1.15346e-05	0.000135091	Clone3VIMvsExPECVIM	chromosome	3656507	3657439	CDS	glsA	WP_001538399.1	glutaminase A	47	45	23	32	30	24	33.48
HK408_16770	PTHR30087:SF0	0.527	2.19484e-07	3.58595e-06	Clone3VIMvsExPECVIM	chromosome	3460297	3460806	CDS	HK408_16770	NP_415235.1	YbgA family protein	259	298	197	242	213	157	227.42
HK408_10630	NOHIT	0.525	3.44576e-07	5.43625e-06	Clone3VIMvsExPECVIM	chromosome	2270813	2271172	CDS	HK408_10630	WP_001331208.1	DUF1889 family protein	92	95	59	58	63	49	69.24
HK408_08590	PTHR30177:SF29	0.525	5.28562e-06	6.5941e-05	Clone3VIMvsExPECVIM	chromosome	1820793	1821710	CDS	osmF	NP_311045.1	glycine betaine ABC transporter substrate-binding protein OsmF	310	297	177	192	227	155	226.32
HK408_01110	PTHR43280:SF20	0.525	3.38692e-05	0.000353394	Clone3VIMvsExPECVIM	chromosome	248661	249389	CDS	gadW	NP_312422.1	acid resistance transcriptional activator GadW	63	61	37	31	34	32	43.2
HK408_16155	NOHIT	0.524	3.11586e-14	1.57197e-12	Clone3VIMvsExPECVIM	chromosome	3362499	3364427	CDS	HK408_16155	WP_000129902.1	hypothetical protein	927	1327	468	526	514	694	742.63
HK408_00875	PTHR36511:SF6	0.523	0.00124491	0.00818824	Clone3VIMvsExPECVIM	chromosome	187959	188249	CDS	HK408_00875	NP_312467.1	HTH-type transcriptional regulator	261	249	155	184	194	130	195.34
HK408_01880	PTHR43702:SF2	0.521	7.44398e-08	1.3094e-06	Clone3VIMvsExPECVIM	chromosome	420640	421821	CDS	tsgA	NP_417823.1	MFS transporter TsgA	946	878	522	339	476	458	603.21
HK408_16280	NOHIT	0.52	1.30749e-10	3.638e-09	Clone3VIMvsExPECVIM	chromosome	3382877	3383353	CDS	HK408_16280	NP_309649.1	glycoside hydrolase family protein	185	176	66	82	77	91	112.84
HK408_16245	PTHR39184	0.518	1.47749e-12	5.74842e-11	Clone3VIMvsExPECVIM	chromosome	3378986	3380398	CDS	HK408_16245	WP_015966865.1	PBSX family phage terminase large subunit	1192	1483	492	561	588	767	847.06
HK408_06260	PTHR35893:SF4	0.518	0.000173185	0.00151159	Clone3VIMvsExPECVIM	chromosome	1306737	1307066	CDS	HK408_06260	NP_311560.2	DUF883 domain-containing protein	193	162	105	129	121	84	132.38
HK408_09945	PTHR38766	0.517	2.23003e-06	3.038e-05	Clone3VIMvsExPECVIM	chromosome	2144492	2144857	CDS	fliO	NP_310713.2	flagellar type III secretion system protein FliO	112	106	48	41	44	56	67.83
HK408_13675	NOHIT	0.517	6.08407e-05	0.000599398	Clone3VIMvsExPECVIM	chromosome	2886831	2887565	CDS	HK408_13675	NP_415712.1	flagellar brake protein	15	27	16	16	16	14	17.28
HK408_16420	NOHIT	0.515	2.97835e-05	0.000314335	Clone3VIMvsExPECVIM	chromosome	3397311	3397607	CDS	HK408_16420	WP_001111279.1	DUF2856 family protein	74	74	41	40	39	37	50.79
HK408_16330	PTHR46098	0.514	2.86271e-13	1.29688e-11	Clone3VIMvsExPECVIM	chromosome	3386494	3387483	CDS	HK408_16330	WP_000178872.1	DNA cytosine methyltransferase	167	164	82	82	84	84	110.43
HK408_07060	PTHR43522:SF13	0.513	3.98749e-06	5.15678e-05	Clone3VIMvsExPECVIM	chromosome	1487647	1489650	CDS	tkt	NP_416960.1	transketolase	675	636	414	470	474	326	498.97
HK408_09970	PTHR38786	0.511	1.06503e-05	0.000126345	Clone3VIMvsExPECVIM	chromosome	2147972	2148415	CDS	fliJ	NP_310708.1	flagella biosynthesis chaperone FliJ	164	176	87	74	66	90	109.53
HK408_05340	PTHR30009	0.511	0.000477894	0.00368741	Clone3VIMvsExPECVIM	chromosome	1111011	1112591	CDS	HK408_05340	WP_000810561.1	PTS transporter subunit EIIC	14	18	12	10	10	8	12.03
HK408_09915	NOHIT	0.509	0.000789443	0.00559311	Clone3VIMvsExPECVIM	chromosome	2141149	2141376	CDS	yodD	NP_416463.4	peroxide/acid resistance protein YodD	29	32	21	28	24	16	24.98
HK408_10690	NOHIT	0.508	7.48081e-05	0.000720008	Clone3VIMvsExPECVIM	chromosome	2280735	2280809	CDS	yoaJ	YP_002791243.1	protein YoaJ	40	48	30	23	28	24	32.13
HK408_10755	PTHR30267	0.505	3.21552e-08	6.10018e-07	Clone3VIMvsExPECVIM	chromosome	2290841	2292775	CDS	yeaG	NP_310519.1	protein kinase YeaG	554	558	328	440	388	281	424.62
HK408_10750	PTHR30510	0.505	1.06848e-07	1.85095e-06	Clone3VIMvsExPECVIM	chromosome	2289445	2290728	CDS	HK408_10750	NP_310520.1	YeaH/YhbH family protein	133	118	68	83	78	60	90.11
HK408_01685	PTHR43185	0.505	2.82582e-05	0.000301005	Clone3VIMvsExPECVIM	chromosome	376996	379317	CDS	feoB	NP_312278.2	Fe(2+) transporter permease subunit FeoB	743	1054	576	590	550	532	674.32
HK408_14625	NOHIT	0.504	5.42198e-05	0.0005435	Clone3VIMvsExPECVIM	chromosome	3045150	3045524	CDS	HK408_14625	NP_309456.2	secY/secA suppressor protein	477	455	301	379	345	228	364.19
HK408_16405	NOHIT	0.504	0.000383646	0.00304726	Clone3VIMvsExPECVIM	chromosome	3395890	3396042	CDS	kil	WP_001243351.1	host cell division inhibitory peptide Kil	34	40	19	13	19	20	24.1
HK408_16240	NOHIT	0.502	4.8092e-14	2.37409e-12	Clone3VIMvsExPECVIM	chromosome	3376857	3378983	CDS	HK408_16240	WP_015966866.1	portal protein	1620	1917	618	698	731	962	1090.84
HK408_22990	PTHR37819	0.499	0.00319268	0.0180512	Clone3VIMvsExPECVIM	chromosome	4743558	4743968	CDS	psiE	NP_418454.1	phosphate-starvation-inducible protein PsiE	29	32	20	35	18	16	25.17
HK408_16250	PTHR33215	0.497	3.18852e-10	8.56053e-09	Clone3VIMvsExPECVIM	chromosome	3380395	3380835	CDS	HK408_16250	WP_000113731.1	terminase	175	199	66	72	75	99	114.3
HK408_10200	PTHR43768:SF3	0.497	1.11716e-05	0.000131848	Clone3VIMvsExPECVIM	chromosome	2185861	2186661	CDS	otsB	NP_416411.1	trehalose-phosphatase	208	218	135	164	156	108	164.88
HK408_15415	PTHR42981	0.496	2.40377e-05	0.000260891	Clone3VIMvsExPECVIM	chromosome	3223892	3225610	CDS	poxB	WP_001532507.1	ubiquinone-dependent pyruvate dehydrogenase	352	342	208	247	256	169	262.57
HK408_04520	PTHR33420	0.495	4.26051e-22	3.8353e-20	Clone3VIMvsExPECVIM	chromosome	935472	936551	CDS	HK408_04520	WP_017628485.1	type 1 fimbrial protein	548	558	262	268	253	276	360.56
HK408_18710	PTHR42683:SF65	0.495	3.7563e-07	5.88573e-06	Clone3VIMvsExPECVIM	chromosome	3850584	3851633	CDS	yahK	NP_308406.1	NADPH-dependent aldehyde reductase YahK	245	237	114	129	150	117	165.05
HK408_03765	PTHR46623	0.495	1.57922e-05	0.00017946	Clone3VIMvsExPECVIM	chromosome	783603	784490	CDS	HK408_03765	NP_311911.3	dienelactone hydrolase family protein	30	25	11	19	16	12	19.03
HK408_16285	NOHIT	0.493	8.12954e-10	1.95407e-08	Clone3VIMvsExPECVIM	chromosome	3383337	3383660	CDS	HK408_16285	WP_015966862.1	phage holin%2C lambda family	286	318	120	133	133	156	191.2
HK408_23585	PTHR43829:SF9	0.493	6.63039e-07	1.00892e-05	Clone3VIMvsExPECVIM	chromosome	4881858	4882703	CDS	glpF	NP_312879.1	glycerol uptake facilitator protein GlpF	1009	1212	2250	1836	499	597	1234.05
HK408_16810	NOHIT	0.493	0.00947041	0.0444113	Clone3VIMvsExPECVIM	chromosome	3469466	3469570	CDS	HK408_16810	WP_001312672.1	DUF2618 domain-containing protein	10	14	8	7	7	7	8.49
HK408_16195	PTHR34707:SF2	0.491	2.72585e-11	8.6306e-10	Clone3VIMvsExPECVIM	chromosome	3370390	3371343	CDS	HK408_16195	NP_706177.1	hypothetical protein	654	946	297	341	352	464	509.16
HK408_16275	PTHR46140:SF1	0.488	4.01572e-11	1.22908e-09	Clone3VIMvsExPECVIM	chromosome	3382443	3382880	CDS	HK408_16275	WP_009453323.1	lysis protein	215	230	82	84	87	112	135.11
HK408_16785	PTHR30607	0.488	2.28446e-05	0.000249713	Clone3VIMvsExPECVIM	chromosome	3461515	3463188	CDS	kdpA	NP_415226.1	potassium-transporting ATPase subunit KdpA	90	66	34	40	30	32	48.74
HK408_04515	PTHR30451	0.487	6.55009e-25	6.83443e-23	Clone3VIMvsExPECVIM	chromosome	932941	935475	CDS	HK408_04515	WP_016238246.1	fimbrial biogenesis outer membrane usher protein	996	988	488	494	454	482	650.33
HK408_07915	PTHR35893:SF1	0.486	8.68019e-09	1.83644e-07	Clone3VIMvsExPECVIM	chromosome	1663271	1663576	CDS	elaB	NP_311181.1	stress response protein ElaB	222	188	94	120	124	91	139.94
HK408_16310	NOHIT	0.485	1.48725e-09	3.39699e-08	Clone3VIMvsExPECVIM	chromosome	3385484	3385879	CDS	HK408_16310	WP_015968599.1	RusA family crossover junction endodeoxyribonuclease	89	86	40	41	42	41	56.24
HK408_16270	NOHIT	0.485	6.46352e-08	1.15463e-06	Clone3VIMvsExPECVIM	chromosome	3382303	3382455	CDS	HK408_16270	NP_308849.1	hypothetical protein	116	105	34	38	37	50	63.08
HK408_09940	PTHR30587:SF0	0.485	2.59499e-06	3.47335e-05	Clone3VIMvsExPECVIM	chromosome	2143755	2144492	CDS	fliP	NP_310714.1	flagellar type III secretion system pore protein FliP	208	193	94	74	82	95	124.39
HK408_04575	PTHR33420	0.484	9.7114e-13	3.94558e-11	Clone3VIMvsExPECVIM	chromosome	946172	946699	CDS	sfaG	WP_000237766.1	S/F1C fimbrial adhesin minor pilin SfaG/FocF	445	349	183	177	159	168	246.89
HK408_16230	NOHIT	0.484	1.03252e-10	2.94428e-09	Clone3VIMvsExPECVIM	chromosome	3374676	3375947	CDS	HK408_16230	WP_015973865.1	head protein	4150	4359	1490	1496	1766	2110	2561.97
HK408_12070	PTHR42940	0.482	6.80896e-19	4.80922e-17	Clone3VIMvsExPECVIM	chromosome	2561177	2562187	CDS	adhP	NP_310109.2	alcohol dehydrogenase AdhP	627	646	300	303	344	312	422.07
HK408_09975	PTHR15184:SF67	0.482	7.94219e-10	1.91908e-08	Clone3VIMvsExPECVIM	chromosome	2148434	2149807	CDS	fliI	NP_416451.1	flagellum-specific ATP synthase FliI	631	674	350	299	273	325	425.59
HK408_04550	NOHIT	0.482	5.05907e-09	1.10077e-07	Clone3VIMvsExPECVIM	chromosome	940861	941190	CDS	HK408_04550	WP_000046975.1	S/F1C fimbrial major subunit operon transcriptional regulator	740	552	289	291	266	265	400.29
HK408_16175	NOHIT	0.48	1.16883e-15	6.62479e-14	Clone3VIMvsExPECVIM	chromosome	3365972	3367969	CDS	HK408_16175	WP_001029860.1	lytic transglycosylase domain-containing protein	816	1143	322	379	389	549	599.75
HK408_16320	NOHIT	0.48	5.37556e-05	0.000540026	Clone3VIMvsExPECVIM	chromosome	3386159	3386371	CDS	HK408_16320	WP_001286917.1	hypothetical protein	26	23	12	10	15	12	16.25
HK408_04435	PTHR30386:SF23	0.478	2.87983e-11	8.99407e-10	Clone3VIMvsExPECVIM	chromosome	915731	917167	CDS	hlyD	WP_000860465.1	alpha-hemolysin T1SS ABC transporter subunit HlyD	874	878	416	359	361	419	551.11
HK408_07065	PTHR10683:SF16	0.477	1.92091e-06	2.64039e-05	Clone3VIMvsExPECVIM	chromosome	1489670	1490620	CDS	tal	NP_311353.1	transaldolase	551	564	362	440	411	268	432.49
HK408_09960	PTHR35091:SF4	0.476	2.12133e-12	8.11587e-11	Clone3VIMvsExPECVIM	chromosome	2146279	2146743	CDS	fliL	NP_310710.1	flagellar basal body-associated protein FliL	711	748	393	374	318	356	483.33
HK408_09935	PTHR34040:SF6	0.476	1.07243e-07	1.85095e-06	Clone3VIMvsExPECVIM	chromosome	2143476	2143745	CDS	fliQ	WP_013365797.1	flagellar biosynthesis protein FliQ	98	107	46	34	39	51	62.47
HK408_08595	PTHR30177:SF30	0.476	5.65737e-06	6.98199e-05	Clone3VIMvsExPECVIM	chromosome	1821717	1822874	CDS	yehY	NP_416634.1	glycine betaine ABC transporter permease YehY	76	77	43	50	61	36	57.15
HK408_04580	PTHR33420:SF27	0.475	1.07617e-12	4.29624e-11	Clone3VIMvsExPECVIM	chromosome	946721	947224	CDS	focG	WP_151062262.1	F1C fimbria minor subunit FocG	458	335	159	152	139	159	233.61
HK408_04430	PTHR24221:SF157	0.475	1.45382e-08	2.87694e-07	Clone3VIMvsExPECVIM	chromosome	913589	915712	CDS	HK408_04430	WP_063101322.1	type I secretion system permease/ATPase	680	628	287	242	272	299	401.54
HK408_17700	NOHIT	0.473	0.00239693	0.0142728	Clone3VIMvsExPECVIM	chromosome	3654473	3654676	CDS	HK408_17700	WP_000664216.1	hypothetical protein	9	12	6	6	8	6	7.66
HK408_05790	PTHR23115:SF170	0.473	0.0103879	0.0475956	Clone3VIMvsExPECVIM	chromosome	1218566	1219993	CDS	cysN	NP_417231.1	sulfate adenylyltransferase subunit CysN	3024	2163	1012	2106	986	1023	1719
HK408_16180	NOHIT	0.472	3.1963e-13	1.41098e-11	Clone3VIMvsExPECVIM	chromosome	3367969	3369270	CDS	HK408_16180	WP_015973870.1	phage DNA ejection protein	483	644	181	206	212	304	338.24
HK408_16185	NOHIT	0.472	5.35137e-10	1.3649e-08	Clone3VIMvsExPECVIM	chromosome	3369283	3369936	CDS	HK408_16185	WP_013813160.1	DNA transfer protein	365	492	138	170	158	232	259.18
HK408_09955	PTHR30034:SF3	0.47	1.84021e-10	4.99906e-09	Clone3VIMvsExPECVIM	chromosome	2145270	2146274	CDS	fliM	WP_005127760.1	flagellar motor switch protein FliM	1223	1289	632	579	508	606	806.05
HK408_16235	NOHIT	0.469	9.92302e-10	2.36044e-08	Clone3VIMvsExPECVIM	chromosome	3375959	3376843	CDS	HK408_16235	WP_002443472.1	phage capsid protein	2095	2126	730	708	854	998	1251.66
HK408_10205	PTHR10788:SF97	0.468	1.13201e-09	2.6381e-08	Clone3VIMvsExPECVIM	chromosome	2186636	2188060	CDS	otsA	NP_416410.1	alpha%2Calpha-trehalose-phosphate synthase	209	197	112	130	124	92	144.1
HK408_18805	PTHR32309:SF13	0.467	7.90029e-07	1.18919e-05	Clone3VIMvsExPECVIM	chromosome	3874887	3875555	CDS	HK408_18805	NP_414844.1	hypothetical protein	90	56	37	26	25	26	43.46
HK408_23590	PTHR10196:SF69	0.466	1.37357e-12	5.38981e-11	Clone3VIMvsExPECVIM	chromosome	4882726	4884234	CDS	glpK	NP_312878.1	glycerol kinase GlpK	2024	2338	4306	3842	930	1089	2421.65
HK408_10280	PTHR30161:SF1	0.466	1.9172e-11	6.19851e-10	Clone3VIMvsExPECVIM	chromosome	2201054	2203132	CDS	flhA	WP_012131976.1	flagellar biosynthesis protein FlhA	561	584	256	240	229	272	356.83
HK408_16425	NOHIT	0.466	0.000132634	0.0011893	Clone3VIMvsExPECVIM	chromosome	3397618	3397785	CDS	HK408_16425	WP_001544363.1	DUF2737 family protein	16	21	9	10	8	9	12.1
HK408_04565	PTHR30251:SF11	0.465	6.1589e-09	1.32749e-07	Clone3VIMvsExPECVIM	chromosome	942764	943459	CDS	HK408_04565	WP_000975445.1	S/F1C fimbrial biogenesis chaperone SfaE/FocC	1005	672	267	255	243	312	459
HK408_16395	PTHR12239:SF44	0.464	1.40673e-09	3.24538e-08	Clone3VIMvsExPECVIM	chromosome	3394781	3395749	CDS	HK408_16395	WP_001351814.1	cell envelope biogenesis protein TolA	124	118	49	58	60	54	77.2
HK408_16200	PTHR46831	0.461	6.1515e-12	2.17243e-10	Clone3VIMvsExPECVIM	chromosome	3371336	3371869	CDS	HK408_16200	WP_017441436.1	endodeoxyribonuclease	138	193	55	68	63	88	100.76
HK408_02025	PTHR30295:SF9	0.46	3.60416e-06	4.72763e-05	Clone3VIMvsExPECVIM	chromosome	447682	448158	CDS	bfr	NP_417795.1	bacterioferritin	535	574	352	431	405	263	426.63
HK408_16260	NOHIT	0.459	7.46022e-15	3.98254e-13	Clone3VIMvsExPECVIM	chromosome	3381219	3381407	CDS	HK408_16260		hypothetical protein	384	419	140	143	177	191	242.21
HK408_09985	PTHR30534	0.458	5.52701e-12	1.99799e-10	Clone3VIMvsExPECVIM	chromosome	2150486	2151481	CDS	fliG	NP_310705.1	flagellar motor switch protein FliG	408	434	219	186	177	200	270.62
HK408_01200	PTHR37530	0.456	0.000235354	0.00198989	Clone3VIMvsExPECVIM	chromosome	267768	268334	CDS	slp	NP_312404.2	outer membrane lipoprotein Slp	30	24	13	14	14	11	17.83
HK408_16775	NOHIT	0.452	1.58602e-09	3.60466e-08	Clone3VIMvsExPECVIM	chromosome	3460907	3461113	CDS	HK408_16775	NP_308755.1	YbfA family protein	288	354	214	230	178	160	237.25
HK408_12060	NOHIT	0.452	1.04544e-05	0.000124343	Clone3VIMvsExPECVIM	chromosome	2559052	2559189	CDS	sra	NP_310111.1	stationary-phase-induced ribosome-associated protein	141	144	90	96	88	65	103.95
HK408_09965	PTHR37533	0.451	9.76414e-10	2.33475e-08	Clone3VIMvsExPECVIM	chromosome	2146848	2147975	CDS	fliK	NP_707828.1	flagellar hook length control protein FliK	483	535	260	228	197	242	324.15
HK408_16190	NOHIT	0.45	1.96207e-08	3.81689e-07	Clone3VIMvsExPECVIM	chromosome	3369911	3370390	CDS	HK408_16190	WP_016231952.1	DUF2824 family protein	200	295	84	93	97	132	150.14
HK408_12095	PTHR43598:SF4	0.45	3.27275e-05	0.000343041	Clone3VIMvsExPECVIM	chromosome	2564707	2567754	CDS	fdnG	NP_310105.1	formate dehydrogenase-N subunit alpha	66	93	47	48	48	42	57.43
HK408_20865	NOHIT	0.447	1.00213e-08	2.07232e-07	Clone3VIMvsExPECVIM	chromosome	4316016	4316177	CDS	HK408_20865	WP_002887716.1	DUF1328 domain-containing protein	362	318	162	174	184	142	223.68
HK408_22580	NOHIT	0.447	0.0027625	0.016054	Clone3VIMvsExPECVIM	chromosome	4649606	4650670	CDS	phnI	NP_418523.1	alpha-D-ribose 1-methylphosphonate 5-triphosphate synthase subunit PhnI	7	8	8	9	7	4	7.22
HK408_09990	PTHR30046:SF0	0.446	7.5675e-13	3.14114e-11	Clone3VIMvsExPECVIM	chromosome	2151474	2153132	CDS	fliF	NP_416448.1	flagellar M-ring protein FliF	650	690	313	333	266	308	426.68
HK408_13115	PTHR44757:SF7	0.445	1.00659e-08	2.07232e-07	Clone3VIMvsExPECVIM	chromosome	2774554	2776539	CDS	pdeR	WP_000859919.1	cyclic di-GMP phosphodiesterase	423	408	208	283	284	181	298.06
HK408_14830	PTHR30546:SF23	0.443	2.06187e-05	0.000227549	Clone3VIMvsExPECVIM	chromosome	3087916	3088512	CDS	wrbA	NP_415524.1	NAD(P)H:quinone oxidoreductase	431	429	261	367	320	190	332.85
HK408_09950	PTHR43484	0.442	2.51976e-08	4.82009e-07	Clone3VIMvsExPECVIM	chromosome	2144860	2145273	CDS	fliN	WP_012906238.1	flagellar motor switch protein FliN	179	183	88	78	74	81	113.89
HK408_03750	PTHR48107:SF11	0.442	2.41472e-05	0.000261462	Clone3VIMvsExPECVIM	chromosome	780797	781681	CDS	yghA	NP_311914.1	NADP(+)-dependent aldehyde reductase	91	96	62	76	70	42	72.64
HK408_20870	PTHR34606:SF11	0.441	1.94239e-08	3.79468e-07	Clone3VIMvsExPECVIM	chromosome	4316304	4316909	CDS	osmY	NP_418793.1	molecular chaperone OsmY	2912	2615	1452	1637	1678	1153	1907.95
HK408_09980	PTHR34982:SF3	0.44	5.22669e-11	1.57867e-09	Clone3VIMvsExPECVIM	chromosome	2149807	2150493	CDS	fliH	NP_707825.2	flagellar assembly protein FliH	236	244	106	98	92	108	147.44
HK408_16390	NOHIT	0.439	4.86559e-06	6.10325e-05	Clone3VIMvsExPECVIM	chromosome	3394292	3394606	CDS	HK408_16390	WP_003833688.1	hypothetical protein	46	38	18	19	24	16	26.78
HK408_14530	NOHIT	0.438	1.064e-10	3.01534e-09	Clone3VIMvsExPECVIM	chromosome	3029200	3029493	CDS	flgM	NP_309476.1	anti-sigma-28 factor FlgM	301	324	154	171	133	142	204.19
HK408_08800	PTHR12358:SF31	0.438	5.60039e-08	1.01226e-06	Clone3VIMvsExPECVIM	chromosome	1869672	1870571	CDS	yegS	NP_310919.1	lipid kinase YegS	73	71	39	36	50	30	49.84
HK408_02945	PTHR42733:SF4	0.438	0.00272189	0.0158782	Clone3VIMvsExPECVIM	chromosome	612875	613393	CDS	yhbO	NP_417622.2	protein/nucleic acid deglycase	13	13	7	12	9	6	9.85
HK408_04585	PTHR33420:SF32	0.437	2.16301e-19	1.60167e-17	Clone3VIMvsExPECVIM	chromosome	947286	948185	CDS	HK408_04585	WP_148673348.1	fimbrial protein	1170	927	410	389	374	404	612.57
HK408_04420	NOHIT	0.437	4.57444e-12	1.69365e-10	Clone3VIMvsExPECVIM	chromosome	909920	910432	CDS	hlyC	WP_001535080.1	alpha-hemolysin-activating lysine-acyltransferase HlyC	2528	2581	1206	1043	998	1128	1580.7
HK408_04410	PTHR43032:SF2	0.436	3.45083e-15	1.90877e-13	Clone3VIMvsExPECVIM	chromosome	907696	908466	CDS	HK408_04410	WP_001741110.1	molybdopterin-dependent oxidoreductase	1038	932	421	374	404	407	596
HK408_06730	PTHR33452:SF18	0.436	4.14863e-06	5.33068e-05	Clone3VIMvsExPECVIM	chromosome	1403437	1403859	CDS	HK408_06730	NP_311436.2	DoxX family protein	66	76	48	54	55	33	55.32
HK408_16220	NOHIT	0.435	2.28806e-16	1.43897e-14	Clone3VIMvsExPECVIM	chromosome	3373991	3374473	CDS	HK408_16220	WP_000246747.1	packaged DNA stabilization protein p27	399	523	142	156	165	227	268.85
HK408_08815	PTHR40606	0.435	4.73275e-05	0.000479648	Clone3VIMvsExPECVIM	chromosome	1873140	1873472	CDS	HK408_08815	NP_310915.2	YegP family protein	178	188	105	152	125	82	138.3
HK408_14535	NOHIT	0.434	1.45338e-09	3.33624e-08	Clone3VIMvsExPECVIM	chromosome	3029498	3029914	CDS	flgN	NP_309475.1	flagella biosynthesis chaperone FlgN	363	394	166	163	156	171	235.5
HK408_03390	PTHR30537:SF5	0.434	0.00100986	0.00690946	Clone3VIMvsExPECVIM	chromosome	705113	706045	CDS	ttdR	NP_417532.1	DNA-binding transcriptional activator TtdR	27	64	30	43	28	28	36.59
HK408_10165	NOHIT	0.43	7.81162e-09	1.66805e-07	Clone3VIMvsExPECVIM	chromosome	2179702	2180025	CDS	HK408_10165	NP_707794.1	hypothetical protein	265	261	107	95	77	112	152.67
HK408_04555	PTHR33420	0.429	5.98721e-11	1.77337e-09	Clone3VIMvsExPECVIM	chromosome	941565	942113	CDS	HK408_04555	WP_000768218.1	fimbrial protein	17505	13897	7193	6480	5705	5963	9457.15
HK408_04560	PTHR33420:SF25	0.428	2.44018e-11	7.83416e-10	Clone3VIMvsExPECVIM	chromosome	942199	942723	CDS	sfaD	WP_011076308.1	S/F1C fimbrial minor subunit SfaD	892	642	280	250	228	274	427.73
HK408_14485	PTHR30381	0.427	1.30658e-10	3.638e-09	Clone3VIMvsExPECVIM	chromosome	3021960	3023057	CDS	flgI	NP_415598.3	flagellar basal body P-ring protein FlgI	884	876	372	344	296	374	524.34
HK408_04405	PTHR30485:SF1	0.422	5.31341e-11	1.59437e-09	Clone3VIMvsExPECVIM	chromosome	907097	907696	CDS	HK408_04405	WP_001182766.1	DUF4405 domain-containing protein	910	946	511	491	432	400	614.95
HK408_14480	PTHR33308	0.42	7.1307e-11	2.08516e-09	Clone3VIMvsExPECVIM	chromosome	3021019	3021960	CDS	flgJ	NP_415599.1	flagellar assembly peptidoglycan hydrolase FlgJ	528	495	214	185	162	208	298.75
HK408_14500	PTHR30435:SF18	0.419	2.92978e-13	1.30589e-11	Clone3VIMvsExPECVIM	chromosome	3024774	3025529	CDS	flgF	NP_415595.1	flagellar basal-body rod protein FlgF	1111	1109	546	491	378	465	683.47
HK408_14475	PTHR30033	0.419	1.56812e-11	5.14232e-10	Clone3VIMvsExPECVIM	chromosome	3019310	3020953	CDS	flgK	NP_415600.1	flagellar hook-associated protein FlgK	1080	1092	506	439	382	458	659.76
HK408_04415	NOHIT	0.418	9.52729e-16	5.46748e-14	Clone3VIMvsExPECVIM	chromosome	908494	908736	CDS	HK408_04415	WP_000789515.1	hypothetical protein	1537	1476	636	521	593	617	896.87
HK408_11020	PTHR42821:SF1	0.418	1.8978e-14	9.78966e-13	Clone3VIMvsExPECVIM	chromosome	2348091	2350352	CDS	katE	YP_025308.1	catalase HPII	856	906	421	444	434	378	573.36
HK408_09930	PTHR30065:SF8	0.418	3.29258e-06	4.35626e-05	Clone3VIMvsExPECVIM	chromosome	2142683	2143468	CDS	fliR	NP_310716.1	flagellar type III secretion system protein FliR	152	148	54	39	44	62	83.13
HK408_14525	PTHR36307:SF1	0.417	3.57026e-12	1.34353e-10	Clone3VIMvsExPECVIM	chromosome	3028465	3029124	CDS	flgA	NP_706993.1	flagellar basal body P-ring formation protein FlgA	1286	1488	758	756	554	621	910.57
HK408_16400	NOHIT	0.416	0.000227673	0.0019285	Clone3VIMvsExPECVIM	chromosome	3395774	3395905	CDS	HK408_16400	WP_000638547.1	protease FtsH-inhibitory lysogeny factor CIII	13	14	5	8	9	6	9.31
HK408_16225	NOHIT	0.412	0.000498725	0.00384169	Clone3VIMvsExPECVIM	chromosome	3374448	3374633	CDS	HK408_16225	WP_004940084.1	hypothetical protein	12	14	3	5	3	6	7.15
HK408_22815	NOHIT	0.409	4.14239e-10	1.09297e-08	Clone3VIMvsExPECVIM	chromosome	4701363	4701644	CDS	HK408_22815	NP_313069.2	hypothetical protein	241	247	108	107	102	102	151.28
HK408_14470	PTHR42792:SF1	0.405	7.54342e-12	2.62363e-10	Clone3VIMvsExPECVIM	chromosome	3018345	3019298	CDS	flgL	NP_309488.1	flagellar hook-associated protein FlgL	846	906	426	396	339	367	546.5
HK408_12105	PTHR23515:SF9	0.405	1.11015e-07	1.90176e-06	Clone3VIMvsExPECVIM	chromosome	2569140	2570528	CDS	narU	NP_415986.1	nitrate/nitrite transporter NarU	41	43	23	26	29	17	29.58
HK408_10275	PTHR30531:SF13	0.404	2.88133e-13	1.29688e-11	Clone3VIMvsExPECVIM	chromosome	2199913	2201061	CDS	flhB	NP_416394.1	flagellar type III secretion system protein FlhB	209	195	82	72	75	79	118.75
HK408_14495	PTHR30435:SF19	0.401	9.59987e-13	3.93509e-11	Clone3VIMvsExPECVIM	chromosome	3023820	3024602	CDS	flgG	WP_006819466.1	flagellar basal-body rod protein FlgG	2115	2174	1006	950	750	872	1311.12
HK408_18695	PTHR34156:SF8	0.399	2.67818e-11	8.53856e-10	Clone3VIMvsExPECVIM	chromosome	3848606	3848881	CDS	HK408_18695	NP_308410.1	DUF1471 domain-containing protein	208	204	92	88	107	81	130.05
HK408_01690	PTHR42954:SF2	0.398	0.00117791	0.00786014	Clone3VIMvsExPECVIM	chromosome	379334	379561	CDS	feoA	NP_312277.1	ferrous iron transporter A	224	428	230	248	204	170	250.79
HK408_18305	PTHR30151:SF25	0.397	0.00982662	0.0455472	Clone3VIMvsExPECVIM	chromosome	3783780	3784523	CDS	tauC	NP_308448.1	taurine ABC transporter permease TauC	6	7	4	7	4	3	5.06
HK408_14515	PTHR30435:SF2	0.396	1.14359e-13	5.46899e-12	Clone3VIMvsExPECVIM	chromosome	3027486	3027890	CDS	flgC	WP_001740734.1	flagellar basal body rod protein FlgC	240	240	113	117	82	96	147.92
HK408_10285	NOHIT	0.394	1.37373e-08	2.76613e-07	Clone3VIMvsExPECVIM	chromosome	2203132	2203524	CDS	flhe	NP_416392.1	flagellar protein FlhE	132	152	69	62	56	60	88.39
HK408_14490	PTHR34933:SF3	0.393	6.21627e-13	2.66719e-11	Clone3VIMvsExPECVIM	chromosome	3023069	3023767	CDS	flgH	NP_309484.1	flagellar basal body L-ring protein FlgH	467	446	206	168	144	176	267.94
HK408_04425	PTHR38340	0.391	5.18352e-18	3.49964e-16	Clone3VIMvsExPECVIM	chromosome	910444	913518	CDS	hlyA	WP_001142368.1	RTX toxin hemolysin HlyA	18369	18115	7363	6790	6318	7085	10673.4
HK408_14510	PTHR30435:SF15	0.387	1.69527e-17	1.12797e-15	Clone3VIMvsExPECVIM	chromosome	3026779	3027474	CDS	flgD	NP_309480.1	flagellar hook assembly protein FlgD	1113	1195	534	529	385	463	703.29
HK408_10050	NOHIT	0.385	1.31582e-06	1.8819e-05	Clone3VIMvsExPECVIM	chromosome	2162374	2162739	CDS	fliT	NP_310692.1	flagella biosynthesis regulatory protein FliT	59	66	19	16	19	26	34.04
HK408_14505	PTHR30435:SF1	0.384	5.19452e-16	3.09715e-14	Clone3VIMvsExPECVIM	chromosome	3025549	3026754	CDS	flgE	NP_309481.1	flagellar hook protein FlgE	4918	5332	2607	2381	1838	2049	3187.54
HK408_11255	NOHIT	0.378	1.86193e-25	2.03526e-23	Clone3VIMvsExPECVIM	chromosome	2397004	2397192	CDS	HK408_11255	NP_416200.2	hypothetical protein	412	488	205	229	177	184	282.51
HK408_01310	PTHR30290:SF37	0.376	0.00872729	0.0415626	Clone3VIMvsExPECVIM	chromosome	292229	293803	CDS	nikA	NP_312370.1	nickel ABC transporter%2C nickel/metallophore periplasmic binding protein	117	300	127	176	131	113	160.64
HK408_08410	PTHR30505:SF0	0.372	1.71466e-25	1.92e-23	Clone3VIMvsExPECVIM	chromosome	1778916	1780607	CDS	fruA	WP_001538991.1	PTS fructose transporter subunit IIBC	640	668	296	326	239	249	402.99
HK408_14520	PTHR30435:SF12	0.353	7.23394e-17	4.67761e-15	Clone3VIMvsExPECVIM	chromosome	3027894	3028310	CDS	flgB	NP_415591.1	flagellar basal body rod protein FlgB	931	1062	462	508	367	375	617.48
HK408_11810	NOHIT	0.352	1.1497e-05	0.000134994	Clone3VIMvsExPECVIM	chromosome	2507577	2507780	CDS	ydfZ	NP_310177.1	putative selenium delivery protein YdfZ	34	81	36	36	32	28	41.35
HK408_09995	PTHR34653	0.347	1.98269e-21	1.65501e-19	Clone3VIMvsExPECVIM	chromosome	2153347	2153661	CDS	fliE	NP_310703.1	flagellar hook-basal body complex protein FliE	303	345	137	138	108	120	191.64
HK408_10060	PTHR30288	0.339	2.95175e-19	2.15103e-17	Clone3VIMvsExPECVIM	chromosome	2163165	2164580	CDS	fliD	NP_416434.1	flagellar filament capping protein FliD	906	954	362	308	278	323	521.98
HK408_15285	PTHR43559:SF3	0.339	2.35114e-06	3.17495e-05	Clone3VIMvsExPECVIM	chromosome	3189539	3190165	CDS	HK408_15285	NP_309009.1	hydrolase	198	208	99	116	111	70	133.64
HK408_10055	PTHR34773	0.337	2.80844e-16	1.74237e-14	Clone3VIMvsExPECVIM	chromosome	2162739	2163149	CDS	fliS	NP_310691.1	flagellar export chaperone FliS	116	117	38	37	27	40	62.28
HK408_10075	PTHR30349:SF64	0.336	1.80265e-14	9.40449e-13	Clone3VIMvsExPECVIM	chromosome	2167223	2167774	CDS	fliZ	NP_310687.2	flagella biosynthesis regulatory protein FliZ	191	225	84	90	70	76	122.51
HK408_01605	PTHR11985:SF15	0.329	9.12154e-12	3.09901e-10	Clone3VIMvsExPECVIM	chromosome	355984	357489	CDS	glpD	WP_005121613.1	glycerol-3-phosphate dehydrogenase	4755	5670	7957	6838	1598	1866	4780.74
HK408_16650	NOHIT	0.326	1.03787e-28	1.4439e-26	Clone3VIMvsExPECVIM	chromosome	3433637	3433930	CDS	ybgE	NP_308797.1	cyd operon protein YbgE	944	898	294	276	242	293	490.99
HK408_08400	PTHR30181:SF3	0.322	0.000357316	0.00286289	Clone3VIMvsExPECVIM	chromosome	1776831	1777961	CDS	fruB	NP_311088.1	fused PTS fructose transporter subunit IIA/HPr protein	697	981	688	1216	475	316	728.89
HK408_08405	PTHR46566:SF1	0.321	6.24204e-17	4.09388e-15	Clone3VIMvsExPECVIM	chromosome	1777961	1778899	CDS	fruK	NP_311087.1	1-phosphofructokinase	396	424	197	275	143	136	261.6
HK408_16655	NOHIT	0.314	1.02657e-20	8.26843e-19	Clone3VIMvsExPECVIM	chromosome	3433930	3434043	CDS	cydX	YP_588444.1	cytochrome bd-I oxidase subunit CydX	196	188	61	54	52	59	101.6
HK408_08760	PTHR47916:SF2	0.309	3.35682e-16	2.05482e-14	Clone3VIMvsExPECVIM	chromosome	1862063	1863115	CDS	fbaB	WP_006820796.1	class I fructose-bisphosphate aldolase	1603	1556	578	664	651	480	922
HK408_16560	NOHIT	0.308	1.6276e-10	4.47444e-09	Clone3VIMvsExPECVIM	chromosome	3423472	3423852	CDS	HK408_16560	NP_308808.1	hypothetical protein	174	160	69	93	89	49	105.78
HK408_13495	PTHR23515:SF9	0.308	0.00682455	0.0338353	Clone3VIMvsExPECVIM	chromosome	2851486	2852877	CDS	narK	NP_415741.1	nitrate transporter NarK	43	126	37	70	38	38	58.85
HK408_10070	PTHR30385:SF7	0.302	2.51864e-23	2.46023e-21	Clone3VIMvsExPECVIM	chromosome	2166458	2167177	CDS	fliA	NP_310688.1	RNA polymerase sigma factor FliA	328	353	120	116	92	106	186.04
HK408_02920	PTHR30217:SF3	0.302	0.00623736	0.0314697	Clone3VIMvsExPECVIM	chromosome	609887	610882	CDS	HK408_02920	WP_017457364.1	U32 family peptidase	41	135	47	74	48	41	64.28
HK408_16660	PTHR43141:SF5	0.284	6.24543e-41	1.43364e-38	Clone3VIMvsExPECVIM	chromosome	3434058	3435197	CDS	cydB	WP_000568269.1	cytochrome d ubiquinol oxidase subunit II	6782	6690	2008	1979	1627	1899	3497.67
HK408_16665	PTHR30365:SF0	0.269	1.21159e-40	2.64877e-38	Clone3VIMvsExPECVIM	chromosome	3435213	3436781	CDS	cydA	WP_005125442.1	cytochrome ubiquinol oxidase subunit I	19795	20295	6031	5645	4694	5459	10319.8
HK408_13490	PTHR43105:SF8	0.267	0.00663133	0.03302	Clone3VIMvsExPECVIM	chromosome	2847350	2851093	CDS	HK408_13490	NP_309756.1	nitrate reductase subunit alpha	116	424	122	248	136	113	193.26
HK408_10065	PTHR42792:SF2	0.222	3.91956e-08	7.40522e-07	Clone3VIMvsExPECVIM	chromosome	2164828	2166138	CDS	HK408_10065	WP_000079739.1	FliC/FljB family flagellin	180	221	52	47	56	49	101.06
gene-mrx	PTHR23513	1.137	0.0105674	0.0481775	Clone3VIMvsExPECVIM	plasmid	2307	3545	CDS	mrx	ANI75950.1	Hydrophobic Protein Mrx	1	852	0	946	0	969	461.45
gene-resD	PTHR30349	0.816	0.00193405	0.0118865	Clone3VIMvsExPECVIM	plasmid	11985	12761	CDS	resD	ANI75960.1	Resolvase ResD	0	267	0	235	0	216	119.89
gene-strB	NOHIT	0.786	0.00545857	0.0283808	Clone3VIMvsExPECVIM	plasmid	30599	31435	CDS	strB	ANI75977.1	Streptomycin Phosphotransferase StrB	0	231	0	175	1	182	98.23
gene-tnpA_17	PTHR35528:SF3	0.755	0.00736383	0.0361963	Clone3VIMvsExPECVIM	plasmid	42445	43161	CDS	tnpA_17	ANI75987.1	Transposase TnpA	0	68	0	57	0	51	29.13
gene-aadA2	PTHR43852:SF2	0.696	0.0110549	0.0497577	Clone3VIMvsExPECVIM	plasmid	44709	45500	CDS	aadA2	ANI75990.1	Aminoglycoside 3'-Adenyltransferase AadA2	0	1570	1	873	1	1093	589.62
gene-sul1	PTHR20941:SF1	0.678	1.44111e-05	0.000165818	Clone3VIMvsExPECVIM	plasmid	46005	46844	CDS	sul1	ANI75991.1	Sulfonamide Resistance Protein Sul1	0	1472	1	883	1	997	558.92
gene-tnpA_2	PTHR35528:SF3	0.649	0.000335317	0.00272951	Clone3VIMvsExPECVIM	plasmid	4569	5291	CDS	tnpA_2	ANI75952.1	Transposase TnpA	0	47	0	39	0	31	19.37
gene-tnpA_18	PTHR35528:SF3	0.534	0.00466019	0.0249358	Clone3VIMvsExPECVIM	plasmid	47143	47847	CDS	tnpA_18	ANI75993.1	Transposase TnpA	0	185	0	111	0	99	65.79
HK408_15865	PTHR10188:SF37	1.752	0.00138861	0.0404665	Clone2VIMvsClone2	chromosome	3302491	3303456	CDS	iaaA	NP_706705.1	beta-aspartyl-peptidase	553	459	362	634	424	371	467.27
HK408_14345	PTHR43706:SF9	1.729	0.000757033	0.0308083	Clone2VIMvsClone2	chromosome	2991942	2993246	CDS	ndh	NP_415627.1	NADH-quinone dehydrogenase	960	1101	1926	3329	1920	1448	1780.69
HK408_19670	PTHR15822:SF4	1.505	0.00316433	0.047205	Clone2VIMvsClone2	chromosome	4052690	4053490	CDS	HK408_19670	NP_414745.1	endonuclease/exonuclease/phosphatase family protein	362	412	419	631	450	382	442.82
HK408_13165	PTHR11670:SF54	1.183	0.00130238	0.0389033	Clone2VIMvsClone2	chromosome	2782788	2785463	CDS	acnA	NP_707185.1	aconitate hydratase AcnA	847	860	1218	1441	1290	1146	1133.62
HK408_21730	PTHR33529:SF2	0.881	0.00250585	0.047053	Clone2VIMvsClone2	chromosome	4473543	4474625	CDS	lptG	NP_313266.2	LPS export ABC transporter permease LptG	1937	1830	2104	1851	2050	2085	1976.13
HK408_11085	PTHR10938:SF0	0.881	0.00282376	0.0471188	Clone2VIMvsClone2	chromosome	2361661	2362203	CDS	infC	NP_310452.1	translation initiation factor IF-3	35918	35679	41931	36943	40709	43966	39191.1
HK408_02560	PTHR34471	0.876	0.00245136	0.047053	Clone2VIMvsClone2	chromosome	537381	537851	CDS	argR	WP_001257852.1	transcriptional regulator ArgR	1447	1411	1397	1224	1337	1386	1366.89
HK408_18150	PTHR30588:SF0	0.864	0.0016345	0.0438709	Clone2VIMvsClone2	chromosome	3751898	3753217	CDS	brnQ	NP_308478.1	branched-chain amino acid transporter carrier protein BrnQ	2702	2543	2389	2062	2081	2207	2330.72
HK408_07735	PTHR43166:SF15	0.86	0.00179317	0.0454924	Clone2VIMvsClone2	chromosome	1625315	1626088	CDS	hisP	NP_311217.1	histidine ABC transporter ATP-binding protein HisP	826	820	1032	886	961	1009	922.21
HK408_12875	PTHR24567:SF28	0.86	0.00351878	0.0486762	Clone2VIMvsClone2	chromosome	2723971	2724723	CDS	fnr	WP_007849744.1	fumarate/nitrate reduction transcriptional regulator Fnr	7806	7596	7362	6333	7287	7855	7373.23
HK408_00585	PTHR43031:SF3	0.855	0.00195278	0.0459202	Clone2VIMvsClone2	chromosome	117554	117985	CDS	HK408_00585	NP_312516.1	rhodanese-like domain-containing protein	4280	4202	4485	3830	4373	4582	4291.78
HK408_13275	PTHR40076	0.853	0.00354066	0.0486762	Clone2VIMvsClone2	chromosome	2805905	2806648	CDS	HK408_13275	NP_415771.1	UPF0259 family protein	1133	1096	1242	1058	1096	1272	1149.4
HK408_00545	PTHR30160:SF7	0.849	0.00232612	0.047053	Clone2VIMvsClone2	chromosome	107816	108862	CDS	rfaF	NP_709400.1	ADP-heptose--LPS heptosyltransferase RfaF	2301	2148	2181	1850	2118	2154	2125.39
HK408_02600	PTHR43968:SF6	0.848	0.00282407	0.0471188	Clone2VIMvsClone2	chromosome	545134	545772	CDS	sspA	NP_312129.1	stringent starvation protein A	11870	11291	12506	10601	12034	12296	11766.3
HK408_16465	PTHR31321:SF11	0.847	0.000312454	0.0203061	Clone2VIMvsClone2	chromosome	3401590	3402873	CDS	HK408_16465	NP_415293.1	putative acyl-CoA thioester hydrolase	4833	4807	4884	4132	4493	4791	4656.69
HK408_04670	PTHR37423:SF2	0.846	0.00274042	0.0471188	Clone2VIMvsClone2	chromosome	965135	966214	CDS	mltC	NP_417438.2	membrane-bound lytic murein transglycosylase MltC	867	825	982	830	902	912	886.39
HK408_12730	PTHR36701	0.84	0.0029996	0.047205	Clone2VIMvsClone2	chromosome	2699979	2700644	CDS	HK408_12730	WP_012421537.1	epoxyqueuosine reductase QueH	1685	1690	1642	1379	1562	1757	1619.23
HK408_24645	PTHR33445:SF1	0.84	0.00312339	0.047205	Clone2VIMvsClone2	chromosome	5104255	5104725	CDS	atpF	WP_001052215.1	F0F1 ATP synthase subunit B	15070	14527	15895	13343	14145	15799	14796.5
HK408_22945	PTHR12563:SF21	0.838	0.00271576	0.0471188	Clone2VIMvsClone2	chromosome	4731306	4733729	CDS	plsB	NP_418465.4	glycerol-3-phosphate 1-O-acyltransferase PlsB	5116	5042	5122	4292	4622	4970	4860.68
HK408_24640	PTHR10031:SF0	0.834	0.00326845	0.048041	Clone2VIMvsClone2	chromosome	5103954	5104193	CDS	atpE	WP_004246596.1	F0F1 ATP synthase subunit C	12637	11608	12940	10785	11382	12884	12039.3
HK408_07335	PTHR43311:SF2	0.831	0.000746851	0.0308083	Clone2VIMvsClone2	chromosome	1538634	1540049	CDS	gltX	NP_311305.1	glutamate--tRNA ligase	8491	8261	7917	6577	7146	8136	7754.51
HK408_06395	PTHR46417	0.831	0.0019588	0.0459202	Clone2VIMvsClone2	chromosome	1329411	1330178	CDS	trmD	NP_311497.1	tRNA (guanosine(37)-N1)-methyltransferase TrmD	62428	60886	71928	59804	68724	76354	66687.2
HK408_08675	PTHR45765:SF1	0.831	0.00271103	0.0471188	Clone2VIMvsClone2	chromosome	1844317	1846350	CDS	metG	NP_310947.1	methionine--tRNA ligase	8203	8223	7944	6600	7355	8016	7723.43
HK408_10660	PTHR47649	0.829	0.00227256	0.0467642	Clone2VIMvsClone2	chromosome	2277266	2278381	CDS	rnd	NP_310540.2	ribonuclease D	1546	1594	1778	1473	1640	1721	1625.47
HK408_09020	PTHR43000:SF7	0.828	0.00286095	0.047181	Clone2VIMvsClone2	chromosome	1925057	1926142	CDS	rfbB	WP_001557078.1	dTDP-glucose 4%2C6-dehydratase	6048	5953	6550	5420	5980	6154	6017.66
HK408_14445	PTHR35534	0.828	0.00290188	0.047181	Clone2VIMvsClone2	chromosome	3011792	3011965	CDS	rpmF	WP_005125993.1	50S ribosomal protein L32	10743	11498	13250	10972	12482	13012	11992.6
HK408_00455	PTHR11241:SF0	0.824	0.000842793	0.0323709	Clone2VIMvsClone2	chromosome	91368	91826	CDS	dut	WP_000976070.1	dUTP diphosphatase	2434	2378	2381	1961	2148	2307	2268.36
HK408_14975	PTHR37010	0.819	0.000622299	0.0303289	Clone2VIMvsClone2	chromosome	3114837	3115166	CDS	tusE	NP_309080.2	sulfurtransferase TusE	423	432	437	356	409	425	413.87
HK408_06385	PTHR12919:SF38	0.817	0.000678932	0.0304648	Clone2VIMvsClone2	chromosome	1328565	1328813	CDS	rpsP	NP_311499.1	30S ribosomal protein S16	20500	19533	22632	18481	21500	23925	21095.3
HK408_10835	PTHR11707	0.817	0.00190155	0.0457361	Clone2VIMvsClone2	chromosome	2307811	2308827	CDS	ansA	NP_310501.1	asparaginase	1023	976	980	799	934	1023	955.8
HK408_14395	PTHR11669:SF8	0.813	0.00203681	0.0460021	Clone2VIMvsClone2	chromosome	3002566	3003570	CDS	holB	NP_309504.1	DNA polymerase III subunit delta'	1322	1309	1493	1213	1499	1617	1408.74
HK408_02880	PTHR23321:SF26	0.811	0.00117932	0.0381221	Clone2VIMvsClone2	chromosome	600716	600985	CDS	rpsO	WP_004933502.1	30S ribosomal protein S15	37018	36775	41991	34040	40701	44230	39126
HK408_17965	PTHR30560:SF3	0.811	0.00185621	0.0455095	Clone2VIMvsClone2	chromosome	3712617	3713915	CDS	tig	WP_001716227.1	trigger factor	31780	31000	35216	28559	33124	34993	32445.3
HK408_01885	PTHR43246:SF11	0.81	0.00306611	0.047205	Clone2VIMvsClone2	chromosome	422092	422664	CDS	ppiA	WP_000920493.1	peptidylprolyl isomerase A	4066	3968	4196	3397	3832	4026	3914.1
HK408_13455	PTHR42706:SF1	0.809	0.00310441	0.047205	Clone2VIMvsClone2	chromosome	2841661	2842503	CDS	purU	WP_008784958.1	formyltetrahydrofolate deformylase	1313	1274	1363	1101	1242	1423	1286.04
HK408_24035	PTHR30371:SF0	0.808	0.00235511	0.047053	Clone2VIMvsClone2	chromosome	4976919	4977695	CDS	tatC	NP_312795.1	Sec-independent protein translocase subunit TatC	1835	1696	1667	1346	1706	1776	1671.02
HK408_14230	PTHR38100	0.808	0.00341286	0.0486762	Clone2VIMvsClone2	chromosome	2966693	2967334	CDS	hflD	WP_005120991.1	high frequency lysogenization protein HflD	1775	1748	1532	1237	1431	1579	1550.19
HK408_17100	PTHR21581:SF27	0.805	0.000427946	0.0253691	Clone2VIMvsClone2	chromosome	3526430	3527641	CDS	dacA	NP_415165.1	D-alanyl-D-alanine carboxypeptidase DacA	4456	4320	4352	3504	4054	4303	4165.04
HK408_24230	PTHR22911:SF114	0.805	0.00300897	0.047205	Clone2VIMvsClone2	chromosome	5017677	5018567	CDS	rarD	YP_026262.1	EamA family transporter RarD	774	714	1434	1154	1322	1564	1160.36
HK408_22820	PTHR10302:SF0	0.802	0.00330148	0.0481444	Clone2VIMvsClone2	chromosome	4701743	4702279	CDS	ssb1	YP_005224583.1	single-stranded DNA-binding protein SSB1	2531	2416	2888	2317	2856	3030	2672.93
HK408_00470	PTHR13528:SF10	0.801	0.00159653	0.0437369	Clone2VIMvsClone2	chromosome	94081	94317	CDS	rpmB	WP_008457442.1	50S ribosomal protein L28	37955	35328	37839	30302	37574	40713	36618.6
HK408_02495	PTHR42749:SF4	0.8	0.000984589	0.0344049	Clone2VIMvsClone2	chromosome	521744	522787	CDS	mreB	WP_000913396.1	rod shape-determining protein MreB	8118	7632	8326	6660	7712	8182	7771.68
HK408_17110	PTHR10993:SF7	0.798	0.00199437	0.0460021	Clone2VIMvsClone2	chromosome	3528115	3528756	CDS	lipB	NP_415163.2	lipoyl(octanoyl) transferase LipB	1088	1045	882	703	821	884	903.88
HK408_05645	PTHR11550:SF0	0.797	0.00182081	0.0455095	Clone2VIMvsClone2	chromosome	1185811	1187448	CDS	pyrG	WP_005130912.1	CTP synthase (glutamine hydrolyzing)	13455	13484	14402	11477	11768	13696	13047
HK408_00305	PTHR23117	0.797	0.00344805	0.0486762	Clone2VIMvsClone2	chromosome	65424	66047	CDS	gmk	NP_418105.1	guanylate kinase	5678	5474	5020	4001	4863	5182	5036.15
HK408_16640	PTHR30625:SF3	0.796	0.00264228	0.047053	Clone2VIMvsClone2	chromosome	3432394	3433086	CDS	tolQ	NP_308799.1	Tol-Pal system protein TolQ	1818	1576	1519	1206	1460	1565	1523.97
HK408_00495	PTHR30160:SF1	0.795	9.56502e-05	0.0097825	Clone2VIMvsClone2	chromosome	97628	98686	CDS	rfaQ	NP_709409.1	lipopolysaccharide core heptosyltransferase RfaQ	2051	1952	2059	1636	1918	1982	1932.96
HK408_08080	PTHR11573:SF6	0.795	0.0027638	0.0471188	Clone2VIMvsClone2	chromosome	1696892	1699177	CDS	nrdA	WP_005129392.1	ribonucleoside-diphosphate reductase subunit alpha	12913	12023	12496	9940	11209	13668	12041.4
HK408_10525	PTHR32060:SF26	0.795	0.0027808	0.0471188	Clone2VIMvsClone2	chromosome	2250430	2252478	CDS	prc	NP_416344.1	carboxy terminal-processing peptidase	9426	9183	9171	7290	8854	9952	8979.19
HK408_23530	NOHIT	0.794	0.00186756	0.0455095	Clone2VIMvsClone2	chromosome	4871677	4871994	CDS	metJ	WP_015855437.1	met regulon transcriptional regulator MetJ	674	668	603	478	608	619	608.38
HK408_12305	PTHR30217:SF10	0.792	0.00216006	0.0465167	Clone2VIMvsClone2	chromosome	2608795	2610756	CDS	rlhA	NP_415952.2	23S rRNA 5-hydroxycytidine C2501 synthase	2035	1892	1540	1218	1453	1573	1618.56
HK408_23310	PTHR10285:SF139	0.79	0.000237227	0.0172567	Clone2VIMvsClone2	chromosome	4812464	4813414	CDS	coaA	NP_418405.1	type I pantothenate kinase	1276	1239	1306	1030	1209	1274	1222.38
HK408_18075	PTHR11078	0.79	0.00347858	0.0486762	Clone2VIMvsClone2	chromosome	3737392	3737811	CDS	nusB	NP_308496.1	transcription antitermination factor NusB	3882	3766	3628	2865	3387	3770	3549.51
HK408_01785	PTHR43622:SF7	0.787	0.00122735	0.0381221	Clone2VIMvsClone2	chromosome	401239	402327	CDS	aroB	NP_312258.1	3-dehydroquinate synthase	6822	6461	7012	5519	6713	7144	6611.7
HK408_05275	PTHR30589	0.785	0.00318161	0.047205	Clone2VIMvsClone2	chromosome	1091616	1092491	CDS	lgt	NP_311712.1	prolipoprotein diacylglyceryl transferase	2672	2474	2401	1883	2280	2460	2361.67
HK408_24590	PTHR30540:SF79	0.784	0.00245412	0.047053	Clone2VIMvsClone2	chromosome	5091959	5093827	CDS	kup	WP_000102304.1	low affinity potassium transporter Kup	1075	988	891	698	839	915	901
HK408_09085	PTHR32309	0.784	0.00364953	0.0496981	Clone2VIMvsClone2	chromosome	1940329	1941306	CDS	wzzB	NP_310855.3	LPS O-antigen chain length determinant protein WzzB	5853	5343	4517	3540	4398	5153	4800.7
HK408_15215	PTHR24221:SF188	0.782	0.00261285	0.047053	Clone2VIMvsClone2	chromosome	3169952	3171700	CDS	msbA	NP_309024.1	lipid A ABC transporter ATP-binding protein/permease MsbA	6700	6262	6150	4808	5834	6874	6104.78
HK408_00450	PTHR30055:SF183	0.782	0.00295167	0.047205	Clone2VIMvsClone2	chromosome	90665	91261	CDS	slmA	WP_000818604.1	nucleoid occlusion factor SlmA	1714	1549	1511	1180	1435	1588	1496.21
HK408_02415	PTHR48086:SF4	0.778	0.00354821	0.0486762	Clone2VIMvsClone2	chromosome	505201	506652	CDS	panF	NP_312157.2	sodium/pantothenate symporter	716	674	669	520	572	678	638.24
HK408_24370	NOHIT	0.776	0.000569808	0.0293134	Clone2VIMvsClone2	chromosome	5046063	5047415	CDS	wzyE	NP_312754.1	O-antigen assembly polymerase	813	790	819	635	830	798	780.75
HK408_10290	PTHR11956:SF5	0.776	0.000891422	0.0323709	Clone2VIMvsClone2	chromosome	2203577	2205310	CDS	argS	WP_001025321.1	arginine--tRNA ligase	3488	3263	3290	2554	3078	3376	3174.96
HK408_10315	PTHR43464:SF54	0.771	0.00010036	0.0097825	Clone2VIMvsClone2	chromosome	2210959	2211930	CDS	cmoB	NP_416385.1	tRNA 5-methoxyuridine(34)/uridine 5-oxyacetic acid(34) synthase CmoB	588	572	616	475	545	597	565.65
HK408_23880	PTHR42908:SF8	0.771	0.00290423	0.047181	Clone2VIMvsClone2	chromosome	4940586	4942409	CDS	typA	NP_312820.1	ribosome-dependent GTPase TypA	35675	34114	31731	24454	29378	32308	31276.6
HK408_06460	PTHR30616	0.769	0.000921032	0.0328029	Clone2VIMvsClone2	chromosome	1339715	1340446	CDS	pgeF	NP_311483.1	polyphenol oxidase	1479	1421	1407	1081	1267	1452	1350.99
HK408_24795	PTHR12428:SF14	0.767	0.000666499	0.0304648	Clone2VIMvsClone2	chromosome	5137716	5139362	CDS	yidC	NP_312667.1	membrane protein insertase YidC	20650	19711	19684	15096	18308	21027	19079.2
HK408_15900	PTHR19211:SF96	0.765	0.00254624	0.047053	Clone2VIMvsClone2	chromosome	3311011	3312603	CDS	HK408_15900	NP_308924.1	ABC-F family ATPase	3054	2906	3233	2472	3046	3584	3049.23
HK408_10320	PTHR43861:SF2	0.763	0.00221724	0.0466628	Clone2VIMvsClone2	chromosome	2211927	2212670	CDS	cmoA	NP_310607.1	carboxy-S-adenosyl-L-methionine synthase CmoA	802	753	734	560	688	770	717.82
HK408_22795	PTHR43337:SF5	0.759	0.000887851	0.0323709	Clone2VIMvsClone2	chromosome	4696576	4697925	CDS	ghxP	WP_005132609.1	guanine/hypoxanthine transporter GhxP	1308	1237	1314	996	1259	1496	1268.26
HK408_11390	PTHR30146:SF121	0.755	0.00211406	0.0463311	Clone2VIMvsClone2	chromosome	2423261	2424286	CDS	purR	WP_005127190.1	HTH-type transcriptional repressor PurR	1635	1532	1440	1086	1396	1552	1440.23
HK408_06660	PTHR10099:SF1	0.752	0.0017849	0.0454924	Clone2VIMvsClone2	chromosome	1381665	1385552	CDS	purL	WP_006683423.1	phosphoribosylformylglycinamidine synthase	5837	5478	4982	3748	4146	5054	4874.35
HK408_06940	PTHR10520	0.75	0.00030052	0.0203061	Clone2VIMvsClone2	chromosome	1460872	1461909	CDS	purM	NP_311388.1	phosphoribosylformylglycinamidine cyclo-ligase	1082	990	908	681	742	927	888.28
HK408_08810	PTHR30217:SF6	0.75	0.00149044	0.0424661	Clone2VIMvsClone2	chromosome	1871632	1872993	CDS	HK408_08810	NP_310916.1	tRNA 5-hydroxyuridine modification protein YegQ	2123	1976	2209	1658	2021	2470	2076.27
HK408_17760	PTHR43085:SF37	0.749	0.0025523	0.047053	Clone2VIMvsClone2	chromosome	3667723	3669027	CDS	gsk	WP_015965517.1	inosine/guanosine kinase	2509	2441	1998	1496	1768	2118	2055
HK408_13595	PTHR17224:SF1	0.746	0.000765216	0.0308083	Clone2VIMvsClone2	chromosome	2871240	2871824	CDS	pth	WP_002910438.1	aminoacyl-tRNA hydrolase	2095	1935	1796	1338	1710	1937	1801.78
HK408_16460	PTHR30349:SF71	0.744	0.000868074	0.0323709	Clone2VIMvsClone2	chromosome	3400385	3401455	CDS	HK408_16460	WP_000533644.1	tyrosine-type recombinase/integrase	1072	991	818	608	834	904	871.03
HK408_02590	PTHR11545:SF2	0.742	0.00212643	0.0463311	Clone2VIMvsClone2	chromosome	543904	544332	CDS	rplM	WP_010847760.1	50S ribosomal protein L13	122478	117093	134106	99488	132707	146584	125409
HK408_23650	PTHR38102:SF2	0.738	0.003521	0.0486762	Clone2VIMvsClone2	chromosome	4893664	4894164	CDS	cpxP	YP_026277.1	cell-envelope stress modulator CpxP	3215	3224	4923	3630	4448	4464	3983.97
HK408_24810	PTHR14503	0.737	0.00049101	0.0259815	Clone2VIMvsClone2	chromosome	5139962	5140102	CDS	rpmH	WP_001686914.1	50S ribosomal protein L34	21078	20018	19987	14727	19190	21794	19465.4
HK408_01255	PTHR11101:SF65	0.737	0.000835938	0.0323709	Clone2VIMvsClone2	chromosome	278752	280251	CDS	pitA	NP_312392.1	inorganic phosphate transporter PitA	6706	6317	6664	4912	6177	6598	6228.81
HK408_18040	PTHR43209	0.736	0.0021914	0.0466491	Clone2VIMvsClone2	chromosome	3730076	3731524	CDS	thiI	WP_014168857.1	tRNA 4-thiouridine(8) synthase ThiI	2330	2250	2088	1538	1690	2157	2008.85
HK408_14540	PTHR47019	0.735	0.00312465	0.047205	Clone2VIMvsClone2	chromosome	3029954	3031489	CDS	murJ	NP_706990.2	murein biosynthesis integral membrane protein MurJ	698	632	639	469	653	725	635.86
HK408_01750	PTHR32282:SF27	0.734	0.000317968	0.0203061	Clone2VIMvsClone2	chromosome	394302	396854	CDS	mrcA	NP_312265.2	peptidoglycan glycosyltransferase/peptidoglycan DD-transpeptidase MrcA	3725	3380	2832	2077	2714	2872	2933.34
HK408_01780	PTHR21087:SF16	0.729	0.00245466	0.047053	Clone2VIMvsClone2	chromosome	400661	401182	CDS	aroK	WP_004709337.1	shikimate kinase AroK	7494	6670	6970	5083	6873	7490	6763.02
HK408_07705	PTHR11907:SF0	0.728	0.00155613	0.0436661	Clone2VIMvsClone2	chromosome	1619585	1621102	CDS	purF	WP_006820991.1	amidophosphoribosyltransferase	1915	1734	1482	1079	1303	1499	1501.96
HK408_17980	PTHR12778	0.723	0.00160589	0.0437369	Clone2VIMvsClone2	chromosome	3715503	3716978	CDS	ampG	NP_706326.1	muropeptide MFS transporter AmpG	1101	1050	1008	728	926	1083	982.49
HK408_17085	PTHR30627:SF2	0.721	0.0029697	0.047205	Clone2VIMvsClone2	chromosome	3522175	3524076	CDS	mrdA	NP_308700.1	peptidoglycan DD-transpeptidase MrdA	2406	2087	1945	1402	2018	2279	2022.85
HK408_15350	PTHR33370:SF1	0.719	0.00121427	0.0381221	Clone2VIMvsClone2	chromosome	3208613	3208831	CDS	infA	WP_001040186.1	translation initiation factor IF-1	5036	4685	4176	3003	4223	4743	4311.18
HK408_17545	PTHR11609	0.715	0.000690886	0.0304648	Clone2VIMvsClone2	chromosome	3620550	3621617	CDS	purK	NP_706400.2	5-(carboxyamino)imidazole ribonucleotide synthase	1121	1022	895	639	748	914	889.79
HK408_00490	PTHR42755	0.714	0.00258795	0.047053	Clone2VIMvsClone2	chromosome	95938	97215	CDS	waaA	NP_312535.1	3-deoxy-D-manno-octulosonic acid transferase	1542	1415	1187	846	1160	1226	1229.16
HK408_23355	PTHR47790	0.708	5.37759e-05	0.00585841	Clone2VIMvsClone2	chromosome	4823968	4825068	CDS	trmA	NP_312923.1	tRNA (uridine(54)-C5)-methyltransferase TrmA	2106	2101	2027	1435	1790	1854	1885.61
HK408_00140	PTHR18968:SF159	0.699	0.000345258	0.0213139	Clone2VIMvsClone2	chromosome	27207	28895	CDS	ilvB	NP_418127.1	acetolactate synthase large subunit	498	480	787	550	840	883	672.97
HK408_14260	PTHR42781:SF4	0.693	0.00209794	0.0463311	Clone2VIMvsClone2	chromosome	2973731	2974867	CDS	potA	NP_309598.1	spermidine/putrescine ABC transporter ATP-binding protein PotA	3724	3433	3096	2144	2856	3552	3134
HK408_15830	PTHR43837	0.684	0.00123506	0.0381221	Clone2VIMvsClone2	chromosome	3291990	3293315	CDS	rimO	NP_308942.1	30S ribosomal protein S12 methylthiotransferase RimO	2356	2140	2096	1434	1957	2435	2069.81
HK408_00985	PTHR35334:SF5	0.678	0.00116594	0.0381221	Clone2VIMvsClone2	chromosome	211467	212738	CDS	HK408_00985	NP_312446.1	transporter	866	858	852	578	735	976	810.94
HK408_17800	PTHR11776:SF0	0.675	0.000482498	0.0259815	Clone2VIMvsClone2	chromosome	3677072	3677623	CDS	apt	WP_005125198.1	adenine phosphoribosyltransferase	9060	7985	7438	5022	6802	8102	7401.45
HK408_22290	PTHR42918:SF6	0.675	0.0026367	0.047053	Clone2VIMvsClone2	chromosome	4589098	4590075	CDS	epmA	WP_000004771.1	elongation factor P--(R)-beta-lysine ligase	1011	874	1026	692	990	1244	972.68
HK408_08890	PTHR10285:SF166	0.671	0.0010672	0.036601	Clone2VIMvsClone2	chromosome	1894961	1895602	CDS	udk	NP_707960.1	uridine kinase	2681	2433	2244	1505	2109	2655	2271.19
HK408_15095	PTHR48109:SF4	0.668	0.000120831	0.011189	Clone2VIMvsClone2	chromosome	3139582	3140592	CDS	pyrD	NP_309056.1	quinone-dependent dihydroorotate dehydrogenase	1136	1069	1034	690	839	990	959.58
HK408_19125	PTHR39563	0.666	0.00338978	0.0486762	Clone2VIMvsClone2	chromosome	3937067	3937525	CDS	gpt	NP_308292.1	xanthine phosphoribosyltransferase	2284	1981	1656	1102	1462	1888	1728.77
HK408_24805	PTHR33992	0.659	0.00139841	0.0404665	Clone2VIMvsClone2	chromosome	5139586	5139945	CDS	rnpA	WP_014172301.1	ribonuclease P protein component	4237	3846	3461	2281	3408	4025	3542.93
HK408_24750	PTHR43337:SF1	0.658	0.000242265	0.0172567	Clone2VIMvsClone2	chromosome	5127829	5129166	CDS	adeP	NP_312678.1	adenine permease AdeP	3185	2866	3376	2221	2789	3567	3000.74
HK408_08465	PTHR43341:SF1	0.657	0.000609621	0.0303289	Clone2VIMvsClone2	chromosome	1791773	1793242	CDS	lysP	NP_708053.1	lysine-specific permease	2779	2493	2415	1586	2386	2811	2411.66
HK408_14460	PTHR21600:SF57	0.651	0.00224596	0.0467362	Clone2VIMvsClone2	chromosome	3013433	3014392	CDS	rluC	NP_415604.1	23S rRNA pseudouridine(955/2504/2580) synthase RluC	1223	1082	995	647	1031	1128	1017.61
HK408_01880	PTHR43702:SF2	0.65	0.000438344	0.0253691	Clone2VIMvsClone2	chromosome	420640	421821	CDS	tsgA	NP_417823.1	MFS transporter TsgA	946	878	522	339	476	458	603.21
HK408_22915	PTHR42907:SF1	0.644	0.00202191	0.0460021	Clone2VIMvsClone2	chromosome	4726618	4727613	CDS	dusA	WP_016237616.1	tRNA dihydrouridine(20/20a) synthase DusA	810	748	657	422	628	749	669.08
HK408_03270	PTHR47816:SF5	0.637	0.000723513	0.0308083	Clone2VIMvsClone2	chromosome	675943	677079	CDS	rlmG	NP_311993.2	23S rRNA (guanine(1835)-N(2))-methyltransferase RlmG	617	540	615	391	540	643	557.74
HK408_08875	PTHR19375:SF355	0.63	0.00245627	0.047053	Clone2VIMvsClone2	chromosome	1888882	1890234	CDS	yegD	NP_416573.4	molecular chaperone	642	578	743	468	744	919	682.32
HK408_00275	PTHR42810:SF2	0.628	0.000678182	0.0304648	Clone2VIMvsClone2	chromosome	57274	58665	CDS	xanP	NP_312557.1	xanthine/proton symporter XanP	812	677	588	369	514	649	601.39
HK408_24800	PTHR33383	0.628	0.00115012	0.0381221	Clone2VIMvsClone2	chromosome	5139365	5139622	CDS	yidD	NP_462741.1	membrane protein insertion efficiency factor YidD	1814	1565	1411	885	1341	1673	1447.98
HK408_10645	PTHR11735:SF11	0.628	0.00169527	0.0448521	Clone2VIMvsClone2	chromosome	2273978	2274673	CDS	tsaB	NP_310543.1	tRNA (adenosine(37)-N6)-threonylcarbamoyltransferase complex dimerization subunit type 1 TsaB	1541	1291	1069	670	1071	1353	1165.88
HK408_19660	PTHR33734:SF22	0.615	0.00175338	0.0454924	Clone2VIMvsClone2	chromosome	4050435	4051793	CDS	mltD	NP_414747.1	murein transglycosylase D	12792	11354	7466	4589	7478	8047	8621.17
HK408_09160	PTHR42770:SF1	0.603	0.00127022	0.0385647	Clone2VIMvsClone2	chromosome	1951655	1953013	CDS	plaP	NP_416518.2	putrescine/proton symporter PlaP	5077	4676	5667	3419	4861	6135	4972.43
HK408_02400	PTHR47918	0.584	0.000237742	0.0172567	Clone2VIMvsClone2	chromosome	502692	502988	CDS	fis	WP_001465625.1	DNA-binding transcriptional regulator Fis	3528	3192	3588	2096	3221	3836	3243.62
HK408_14645	PTHR36927:SF1	0.558	0.000222472	0.0172567	Clone2VIMvsClone2	chromosome	3050389	3051546	CDS	mdoC	NP_706958.2	glucans biosynthesis protein MdoC	592	532	517	288	438	557	487.46
HK408_06750	PTHR20854:SF42	0.556	0.00253479	0.047053	Clone2VIMvsClone2	chromosome	1407829	1408632	CDS	suhB	WP_000553460.1	inositol-1-monophosphatase	10039	8654	7520	4179	6185	8905	7580.31
HK408_02405	PTHR11082:SF25	0.555	0.000485629	0.0259815	Clone2VIMvsClone2	chromosome	503014	503979	CDS	dusB	WP_008785970.1	tRNA dihydrouridine synthase DusB	18685	16798	17195	9547	16867	19781	16478.8
HK408_11665	PTHR42770:SF4	0.551	0.000168172	0.014157	Clone2VIMvsClone2	chromosome	2476523	2477905	CDS	HK408_11665	NP_416122.1	amino acid permease	760	668	625	344	561	717	612.57
HK408_09155	NOHIT	0.49	0.000137941	0.0121651	Clone2VIMvsClone2	chromosome	1951603	1951665	CDS	yoeI	YP_002791246.1	membrane protein YoeI	3776	3268	3960	1938	3313	4584	3473.08
HK408_16590	NOHIT	0.439	0.00318608	0.047205	Clone2VIMvsClone2	chromosome	3427215	3427290	tRNA	HK408_16590		tRNA-Lys	673	550	411	180	479	590	480.28
HK408_18395	PTHR35191	2.085	2.43955e-05	0.00216233	Clone3VIMvsClone3	chromosome	3801960	3802433	CDS	HK408_18395	WP_015365637.1	phage tail protein	20	23	21	22	16	34	22.73
HK408_16175	NOHIT	1.406	0.000255532	0.0197733	Clone3VIMvsClone3	chromosome	3365972	3367969	CDS	HK408_16175	WP_001029860.1	lytic transglycosylase domain-containing protein	816	1143	322	379	389	549	599.75
HK408_16155	NOHIT	1.349	0.000538554	0.0386095	Clone3VIMvsClone3	chromosome	3362499	3364427	CDS	HK408_16155	WP_000129902.1	hypothetical protein	927	1327	468	526	514	694	742.63
HK408_14100	PTHR33516	0.87	0.000604303	0.0421814	Clone3VIMvsClone3	chromosome	2952823	2953518	CDS	HK408_14100	WP_019842863.1	LexA family transcriptional regulator	2052	2111	2031	1940	2235	1943	2052.13
HK408_01030	NOHIT	0.817	0.000221377	0.0174066	Clone3VIMvsClone3	chromosome	223040	224146	CDS	bcsZ	NP_312438.1	cellulase	621	543	504	492	573	468	533.43
HK408_01035	PTHR44943	0.784	0.00014347	0.0118545	Clone3VIMvsClone3	chromosome	224128	227601	CDS	bcsC	YP_026226.4	cellulose biosynthesis protein BcsC	2594	2468	2168	2128	2420	1897	2279.12
HK408_22210	PTHR11088:SF25	0.769	0.000504565	0.0367127	Clone3VIMvsClone3	chromosome	4572785	4573735	CDS	miaA	NP_313174.1	tRNA (adenosine(37)-N6)-dimethylallyltransferase MiaA	5882	5644	8218	8539	9994	7687	7660.69
HK408_16995	PTHR30473:SF1	0.731	0.000340885	0.0255664	Clone3VIMvsClone3	chromosome	3504084	3505124	CDS	HK408_16995	NP_415193.2	PhoH family protein	2042	2053	2240	2505	2927	2136	2317.38
HK408_15995	PTHR34156:SF1	0.73	0.0001089	0.0094801	Clone3VIMvsClone3	chromosome	3330671	3330931	CDS	HK408_15995	NP_415323.1	DUF1471 domain-containing protein	212	229	163	171	218	157	191.62
HK408_01545	PTHR45825:SF3	0.715	0.000605681	0.0421814	Clone3VIMvsClone3	chromosome	342120	343553	CDS	glgA	NP_312301.1	glycogen synthase GlgA	876	889	993	1087	1169	835	974.78
HK408_01065	PTHR30441:SF2	0.711	0.000296388	0.0225764	Clone3VIMvsClone3	chromosome	234950	237010	CDS	HK408_01065	NP_312431.2	AsmA family protein	217	226	154	192	173	122	180.76
HK408_17000	PTHR46986:SF1	0.706	0.000167691	0.0134016	Clone3VIMvsClone3	chromosome	3505121	3505588	CDS	ybeY	WP_014169133.1	rRNA maturation RNase YbeY	476	493	549	604	729	512	560.53
HK408_01540	PTHR43523:SF2	0.705	0.000127331	0.0107024	Clone3VIMvsClone3	chromosome	340825	342120	CDS	glgC	NP_312302.1	glucose-1-phosphate adenylyltransferase	659	624	798	886	931	655	758.77
HK408_01535	PTHR43002:SF8	0.693	0.000124583	0.0106551	Clone3VIMvsClone3	chromosome	338834	340807	CDS	glgX	NP_417889.1	glycogen debranching protein GlgX	606	576	687	780	844	584	679.57
HK408_17660	PTHR43601:SF3	0.643	0.000417204	0.0308162	Clone3VIMvsClone3	chromosome	3647843	3648697	CDS	cnoX	NP_308582.2	chaperedoxin	1472	1415	2099	2405	2990	1921	2050.16
HK408_01230	PTHR11804	0.603	0.00014776	0.0120055	Clone3VIMvsClone3	chromosome	272884	274926	CDS	prlC	WP_020317218.1	oligopeptidase A	1872	1832	2755	3324	3954	2384	2686.72

### Sheet: Supp.Table 12
analysis_type	statistical_enrichment (CHROMOSOME)
correction	FDR
tool_release_date	20200728
data_version_release_date	PANTHER version 15.0 Released 2020-02-14
annotation_type	PANTHER GO-Slim Biological Process
cluster	level	label	gene ID	plus_minus	pValue	fdr	number_in_list	mapped ID	comparison		column abbreviations:
1	0	cilium or flagellum-dependent cell motility	GO:0001539	-	8.29266e-06	0.00252512	11	HK408_10060,HK408_14510,HK408_14520,HK408_14500,HK408_14515,HK408_09960,HK408_10740,HK408_09985,HK408_06410,HK408_10055,HK408_14495	Clone2vsExPEC		plus_minus		a plus sign indicates over-representation of this category in the analyzed list
1	1	cell motility	GO:0048870	-	8.29266e-06	0.00101005	11	HK408_10060,HK408_14510,HK408_14520,HK408_14500,HK408_14515,HK408_09960,HK408_10740,HK408_09985,HK408_06410,HK408_10055,HK408_14495	Clone2vsExPEC				a negative sign indicates under-representation
1	2	localization of cell	GO:0051674	-	8.29266e-06	0.00168341	11	HK408_10060,HK408_14510,HK408_14520,HK408_14500,HK408_14515,HK408_09960,HK408_10740,HK408_09985,HK408_06410,HK408_10055,HK408_14495	Clone2vsExPEC
1	2	locomotion	GO:0040011	-	3.0674e-06	0.00186805	12	HK408_10060,HK408_14510,HK408_14520,HK408_14500,HK408_09955,HK408_14515,HK408_09960,HK408_10740,HK408_09985,HK408_06410,HK408_10055,HK408_14495	Clone2vsExPEC		pValue		results from Fisher’s exact test (the raw P values)
1	2	movement of cell or subcellular component	GO:0006928	-	8.29266e-06	0.00126256	11	HK408_10060,HK408_14510,HK408_14520,HK408_14500,HK408_14515,HK408_09960,HK408_10740,HK408_09985,HK408_06410,HK408_10055,HK408_14495	Clone2vsExPEC
1	3	localization	GO:0051179	-	0.0522052	0.496765	92	HK408_23350,HK408_01045,HK408_02255,HK408_03025,HK408_03585,HK408_24160,HK408_14515,HK408_09960,HK408_06970,HK408_06410,HK408_04430,HK408_08595,HK408_07220,HK408_10590,HK408_14310,HK408_11120,HK408_18315,HK408_06180,HK408_14510,HK408_12895,HK408_00955,HK408_17025,HK408_04665,HK408_18150,HK408_08425,HK408_02645,HK408_02205,HK408_08340,HK408_03010,HK408_15115,HK408_10060,HK408_10180,HK408_07260,HK408_18665,HK408_13530,HK408_15955,HK408_14500,HK408_16920,HK408_10740,HK408_10585,HK408_17135,HK408_14385,HK408_18145,HK408_03245,HK408_00130,HK408_01065,HK408_03645,HK408_07525,HK408_08410,HK408_03040,HK408_22720,HK408_09985,HK408_07240,HK408_12230,HK408_13045,HK408_17920,HK408_16630,HK408_16795,HK408_11585,HK408_13400,HK408_15105,HK408_16790,HK408_19020,HK408_10055,HK408_19300,HK408_14495,HK408_15340,HK408_18375,HK408_08605,HK408_22690,HK408_07830,HK408_02620,HK408_21840,HK408_20275,HK408_06100,HK408_04000,HK408_20230,HK408_03030,HK408_15335,HK408_17830,HK408_08250,HK408_16785,HK408_14520,HK408_15850,HK408_14765,HK408_15855,HK408_11695,HK408_16865,HK408_12105,HK408_17030,HK408_11690,HK408_18760	Clone2vsExPEC		fdr		Q value (the adjusted P value as calculated via the Benjamini–Hochberg procedure)
