## Supplemental File 2 for "Piggybacking on niche-adaptation reduces the cost of multidrug resistance plasmids" (part 2 of 3)

### Sheet: Supp.Table 12 (continued)
analysis_type	statistical_enrichment (CHROMOSOME)
1	3	cellular process	GO:0009987	+	0.998929	1	276	HK408_06895,HK408_20045,HK408_06770,HK408_01080,HK408_06410,HK408_04595,HK408_05200,HK408_23550,HK408_06890,HK408_15005,HK408_20840,HK408_13620,HK408_20600,HK408_04915,HK408_16695,HK408_01750,HK408_02165,HK408_20050,HK408_04585,HK408_09910,HK408_01995,HK408_05315,HK408_01510,HK408_04580,HK408_14945,HK408_06760,HK408_02160,HK408_13615,HK408_07060,HK408_11430,HK408_21945,HK408_12400,HK408_11675,HK408_16680,HK408_05225,HK408_21590,HK408_01660,HK408_06435,HK408_04810,HK408_20145,HK408_23650,HK408_17205,HK408_19865,HK408_24625,HK408_22205,HK408_03725,HK408_20275,HK408_07510,HK408_02180,HK408_22210,HK408_12660,HK408_18765,HK408_19975,HK408_02625,HK408_17795,HK408_15130,HK408_23350,HK408_24560,HK408_04950,HK408_14515,HK408_09960,HK408_20520,HK408_03060,HK408_00590,HK408_11120,HK408_18315,HK408_13660,HK408_14510,HK408_16135,HK408_21615,HK408_15965,HK408_11245,HK408_17340,HK408_16130,HK408_17460,HK408_05805,HK408_19640,HK408_02645,HK408_06445,HK408_10940,HK408_07650,HK408_24215,HK408_06685,HK408_23485,HK408_05230,HK408_11915,HK408_13770,HK408_11110,HK408_19875,HK408_13530,HK408_11475,HK408_14500,HK408_16800,HK408_19870,HK408_15390,HK408_03735,HK408_18300,HK408_16365,HK408_06235,HK408_09505,HK408_21950,HK408_09985,HK408_07565,HK408_06355,HK408_07560,HK408_11020,HK408_12230,HK408_12110,HK408_09075,HK408_04180,HK408_13565,HK408_12115,HK408_14415,HK408_10850,HK408_10055,HK408_19300,HK408_12350,HK408_01695,HK408_09855,HK408_16825,HK408_16705,HK408_13430,HK408_12340,HK408_16025,HK408_10280,HK408_14520,HK408_20875,HK408_00920,HK408_17110,HK408_00805,HK408_16385,HK408_24480,HK408_23270,HK408_10755,HK408_10875,HK408_06810,HK408_11600,HK408_24005,HK408_11725,HK408_04990,HK408_02690,HK408_17820,HK408_14430,HK408_22505,HK408_10070,HK408_20565,HK408_21775,HK408_17260,HK408_18355,HK408_24010,HK408_01230,HK408_00145,HK408_02205,HK408_20210,HK408_20330,HK408_20575,HK408_22630,HK408_07690,HK408_22870,HK408_20570,HK408_14785,HK408_10060,HK408_10180,HK408_11155,HK408_13695,HK408_22755,HK408_14425,HK408_00700,HK408_10740,HK408_10980,HK408_04505,HK408_18345,HK408_06925,HK408_00945,HK408_12360,HK408_14660,HK408_19310,HK408_14780,HK408_24460,HK408_06275,HK408_22840,HK408_13805,HK408_00170,HK408_07240,HK408_13245,HK408_19105,HK408_11500,HK408_10410,HK408_01700,HK408_17040,HK408_16870,HK408_00615,HK408_18255,HK408_23020,HK408_03310,HK408_04520,HK408_23260,HK408_02220,HK408_04640,HK408_10405,HK408_18370,HK408_03315,HK408_06820,HK408_02225,HK408_21400,HK408_22055,HK408_21880,HK408_15895,HK408_14325,HK408_12025,HK408_17715,HK408_05180,HK408_00600,HK408_14440,HK408_04555,HK408_02255,HK408_04675,HK408_06615,HK408_03585,HK408_05640,HK408_02130,HK408_02010,HK408_07385,HK408_14475,HK408_20800,HK408_05090,HK408_11080,HK408_13260,HK408_03905,HK408_18155,HK408_11085,HK408_06845,HK408_02000,HK408_02125,HK408_05195,HK408_08460,HK408_02120,HK408_20130,HK408_07260,HK408_14465,HK408_14225,HK408_20015,HK408_13250,HK408_21905,HK408_04575,HK408_00895,HK408_20580,HK408_15905,HK408_04570,HK408_16555,HK408_13165,HK408_09470,HK408_16675,HK408_14930,HK408_14495,HK408_15340,HK408_01055,HK408_19140,HK408_06620,HK408_07830,HK408_07710,HK408_03115,HK408_05770,HK408_03230,HK408_04560,HK408_24155,HK408_22890,HK408_14365,HK408_12065,HK408_16665,HK408_06190,HK408_19810,HK408_09580,HK408_11895,HK408_11095,HK408_16660	Clone2vsExPEC
2	1	cell projection organization	GO:0030030	-	7.07779e-05	0.00718395	16	HK408_04555,HK408_04575,HK408_04520,HK408_04585,HK408_20045,HK408_04580,HK408_04560,HK408_04570,HK408_14475,HK408_10280,HK408_21615,HK408_04180,HK408_20015,HK408_00920,HK408_04505,HK408_14660	Clone2vsExPEC
2	2	cellular component organization	GO:0016043	-	0.0036745	0.101717	34	HK408_04555,HK408_02255,HK408_04950,HK408_04575,HK408_01660,HK408_23270,HK408_20045,HK408_02130,HK408_04570,HK408_14475,HK408_17820,HK408_21615,HK408_04180,HK408_05805,HK408_11085,HK408_02165,HK408_04520,HK408_02220,HK408_02000,HK408_04585,HK408_02125,HK408_01510,HK408_04580,HK408_20275,HK408_24215,HK408_16705,HK408_04560,HK408_10280,HK408_20015,HK408_20875,HK408_00920,HK408_04505,HK408_11095,HK408_14660	Clone2vsExPEC
2	3	cellular component organization or biogenesis	GO:0071840	-	0.00229439	0.0821931	45	HK408_04555,HK408_02255,HK408_04950,HK408_04575,HK408_01660,HK408_23270,HK408_20045,HK408_02130,HK408_15905,HK408_04570,HK408_14475,HK408_17820,HK408_21615,HK408_04180,HK408_24625,HK408_18355,HK408_18255,HK408_05805,HK408_11085,HK408_01750,HK408_02165,HK408_04520,HK408_02220,HK408_02000,HK408_04585,HK408_02125,HK408_06820,HK408_01510,HK408_04580,HK408_20275,HK408_24215,HK408_16705,HK408_04560,HK408_14365,HK408_19975,HK408_10280,HK408_14465,HK408_14325,HK408_12400,HK408_20015,HK408_20875,HK408_00920,HK408_04505,HK408_11095,HK408_14660	Clone2vsExPEC
3	0	cell-substrate adhesion	GO:0031589	-	0.00282549	0.0905645	14	HK408_04555,HK408_04575,HK408_04520,HK408_04585,HK408_20045,HK408_04580,HK408_06410,HK408_04560,HK408_04180,HK408_20015,HK408_00920,HK408_10740,HK408_04505,HK408_14660	Clone2vsExPEC
3	1	cell adhesion	GO:0007155	-	0.00282549	0.0860363	14	HK408_04555,HK408_04575,HK408_04520,HK408_04585,HK408_20045,HK408_04580,HK408_06410,HK408_04560,HK408_04180,HK408_20015,HK408_00920,HK408_10740,HK408_04505,HK408_14660	Clone2vsExPEC
3	2	biological adhesion	GO:0022610	-	0.00282549	0.0955959	14	HK408_04555,HK408_04575,HK408_04520,HK408_04585,HK408_20045,HK408_04580,HK408_06410,HK408_04560,HK408_04180,HK408_20015,HK408_00920,HK408_10740,HK408_04505,HK408_14660	Clone2vsExPEC
4	4	oxidation-reduction process	GO:0055114	+	0.0232056	0.321187	46	HK408_24460,HK408_04810,HK408_00895,HK408_24005,HK408_20520,HK408_07565,HK408_07560,HK408_07385,HK408_12110,HK408_13165,HK408_09075,HK408_16675,HK408_14930,HK408_14830,HK408_13565,HK408_12115,HK408_12070,HK408_12390,HK408_16695,HK408_00615,HK408_16890,HK408_24010,HK408_23020,HK408_10405,HK408_04405,HK408_07830,HK408_00145,HK408_05770,HK408_05195,HK408_20330,HK408_16825,HK408_16705,HK408_06085,HK408_22870,HK408_24155,HK408_20130,HK408_16665,HK408_07060,HK408_18820,HK408_11675,HK408_22755,HK408_14425,HK408_16680,HK408_05715,HK408_14780,HK408_16660	Clone2vsExPEC
4	5	metabolic process	GO:0008152	+	0.034556	0.375797	237	HK408_06895,HK408_07985,HK408_01080,HK408_04595,HK408_05200,HK408_23550,HK408_06890,HK408_15005,HK408_21810,HK408_20840,HK408_13620,HK408_14830,HK408_20600,HK408_04915,HK408_16695,HK408_01750,HK408_20050,HK408_09910,HK408_01995,HK408_05315,HK408_01510,HK408_14945,HK408_06760,HK408_02160,HK408_13615,HK408_06085,HK408_07060,HK408_11430,HK408_21945,HK408_12400,HK408_11675,HK408_16680,HK408_05225,HK408_21590,HK408_01660,HK408_06435,HK408_04810,HK408_20145,HK408_05220,HK408_17205,HK408_19865,HK408_24625,HK408_22205,HK408_03725,HK408_14295,HK408_07510,HK408_02180,HK408_22210,HK408_18765,HK408_19975,HK408_02625,HK408_17795,HK408_15130,HK408_24560,HK408_20520,HK408_03060,HK408_18315,HK408_13660,HK408_16135,HK408_11245,HK408_17340,HK408_16130,HK408_19640,HK408_02645,HK408_06445,HK408_10940,HK408_07650,HK408_24215,HK408_06685,HK408_23485,HK408_05230,HK408_11915,HK408_11110,HK408_19875,HK408_11475,HK408_16800,HK408_19870,HK408_15390,HK408_03735,HK408_18300,HK408_16365,HK408_06235,HK408_09505,HK408_21950,HK408_07565,HK408_06355,HK408_07560,HK408_11020,HK408_12110,HK408_09075,HK408_13565,HK408_12115,HK408_14415,HK408_10850,HK408_12350,HK408_01695,HK408_16825,HK408_16705,HK408_13430,HK408_12340,HK408_21845,HK408_16025,HK408_20875,HK408_17110,HK408_00805,HK408_16385,HK408_04995,HK408_24480,HK408_23270,HK408_10755,HK408_10875,HK408_04875,HK408_06810,HK408_11600,HK408_24005,HK408_11725,HK408_04990,HK408_02690,HK408_14430,HK408_22505,HK408_10070,HK408_20565,HK408_18355,HK408_24010,HK408_01230,HK408_00145,HK408_02205,HK408_20210,HK408_20330,HK408_20575,HK408_22630,HK408_07690,HK408_22870,HK408_20570,HK408_14785,HK408_11155,HK408_13695,HK408_22755,HK408_14425,HK408_00700,HK408_10980,HK408_18345,HK408_05715,HK408_06925,HK408_00945,HK408_12360,HK408_19310,HK408_14780,HK408_24460,HK408_06275,HK408_22840,HK408_00170,HK408_07240,HK408_13245,HK408_19105,HK408_11500,HK408_10410,HK408_01700,HK408_17040,HK408_12390,HK408_16870,HK408_00615,HK408_18255,HK408_23020,HK408_03310,HK408_23260,HK408_02220,HK408_10405,HK408_04405,HK408_18370,HK408_03315,HK408_06820,HK408_02225,HK408_22055,HK408_21880,HK408_15895,HK408_12385,HK408_23705,HK408_14325,HK408_12025,HK408_17715,HK408_00600,HK408_14440,HK408_06615,HK408_05640,HK408_02010,HK408_07385,HK408_20800,HK408_05090,HK408_11080,HK408_13260,HK408_16890,HK408_03905,HK408_18155,HK408_06845,HK408_02000,HK408_05195,HK408_08460,HK408_02120,HK408_20130,HK408_18820,HK408_07260,HK408_14465,HK408_14225,HK408_13250,HK408_01715,HK408_21905,HK408_00895,HK408_05780,HK408_20580,HK408_15905,HK408_16555,HK408_13165,HK408_09470,HK408_16675,HK408_14930,HK408_12070,HK408_01055,HK408_19140,HK408_06620,HK408_07830,HK408_07710,HK408_03115,HK408_05770,HK408_03230,HK408_24155,HK408_22890,HK408_14365,HK408_12065,HK408_16665,HK408_06190,HK408_16545,HK408_19810,HK408_09580,HK408_11895,HK408_19130,HK408_16660	Clone2vsExPEC
4	5	cellular metabolic process	GO:0044237	+	0.0417807	0.417122	214	HK408_06895,HK408_01080,HK408_04595,HK408_05200,HK408_23550,HK408_06890,HK408_15005,HK408_20840,HK408_13620,HK408_20600,HK408_04915,HK408_16695,HK408_01750,HK408_20050,HK408_09910,HK408_01995,HK408_05315,HK408_01510,HK408_14945,HK408_06760,HK408_02160,HK408_13615,HK408_07060,HK408_11430,HK408_21945,HK408_12400,HK408_11675,HK408_16680,HK408_05225,HK408_21590,HK408_01660,HK408_06435,HK408_04810,HK408_20145,HK408_17205,HK408_19865,HK408_24625,HK408_22205,HK408_03725,HK408_07510,HK408_02180,HK408_22210,HK408_18765,HK408_19975,HK408_02625,HK408_17795,HK408_15130,HK408_24560,HK408_20520,HK408_03060,HK408_18315,HK408_13660,HK408_16135,HK408_11245,HK408_17340,HK408_16130,HK408_19640,HK408_02645,HK408_06445,HK408_10940,HK408_07650,HK408_24215,HK408_06685,HK408_23485,HK408_05230,HK408_11915,HK408_11110,HK408_19875,HK408_11475,HK408_16800,HK408_19870,HK408_15390,HK408_03735,HK408_18300,HK408_16365,HK408_06235,HK408_09505,HK408_21950,HK408_07565,HK408_06355,HK408_07560,HK408_11020,HK408_12110,HK408_09075,HK408_13565,HK408_12115,HK408_14415,HK408_10850,HK408_12350,HK408_01695,HK408_16825,HK408_16705,HK408_12340,HK408_16025,HK408_20875,HK408_17110,HK408_00805,HK408_16385,HK408_24480,HK408_23270,HK408_10755,HK408_10875,HK408_06810,HK408_11600,HK408_24005,HK408_11725,HK408_04990,HK408_02690,HK408_14430,HK408_22505,HK408_10070,HK408_20565,HK408_18355,HK408_24010,HK408_01230,HK408_00145,HK408_02205,HK408_20210,HK408_20330,HK408_20575,HK408_22630,HK408_07690,HK408_22870,HK408_20570,HK408_14785,HK408_11155,HK408_13695,HK408_22755,HK408_14425,HK408_00700,HK408_10980,HK408_18345,HK408_06925,HK408_00945,HK408_12360,HK408_19310,HK408_14780,HK408_24460,HK408_22840,HK408_00170,HK408_07240,HK408_13245,HK408_19105,HK408_11500,HK408_10410,HK408_01700,HK408_17040,HK408_16870,HK408_00615,HK408_18255,HK408_23020,HK408_03310,HK408_23260,HK408_02220,HK408_10405,HK408_18370,HK408_03315,HK408_06820,HK408_02225,HK408_22055,HK408_21880,HK408_15895,HK408_14325,HK408_12025,HK408_17715,HK408_00600,HK408_14440,HK408_06615,HK408_05640,HK408_02010,HK408_07385,HK408_20800,HK408_05090,HK408_11080,HK408_13260,HK408_03905,HK408_18155,HK408_06845,HK408_02000,HK408_05195,HK408_08460,HK408_02120,HK408_20130,HK408_07260,HK408_14465,HK408_14225,HK408_13250,HK408_21905,HK408_00895,HK408_20580,HK408_15905,HK408_16555,HK408_13165,HK408_09470,HK408_16675,HK408_14930,HK408_01055,HK408_19140,HK408_06620,HK408_07830,HK408_07710,HK408_03115,HK408_05770,HK408_03230,HK408_24155,HK408_22890,HK408_14365,HK408_12065,HK408_16665,HK408_06190,HK408_19810,HK408_09580,HK408_11895,HK408_16660	Clone2vsExPEC
5	0	multi-organism cellular process	GO:0044764	-	0.00935911	0.18999	15	HK408_04555,HK408_04575,HK408_04520,HK408_04585,HK408_20045,HK408_04580,HK408_06410,HK408_04560,HK408_04180,HK408_20015,HK408_21775,HK408_00920,HK408_10740,HK408_04505,HK408_14660	Clone2vsExPEC
5	1	multi-organism process	GO:0051704	-	0.00935911	0.183861	15	HK408_04555,HK408_04575,HK408_04520,HK408_04585,HK408_20045,HK408_04580,HK408_06410,HK408_04560,HK408_04180,HK408_20015,HK408_21775,HK408_00920,HK408_10740,HK408_04505,HK408_14660	Clone2vsExPEC
6	1	primary metabolic process	GO:0044238	+	0.00176442	0.0767522	175	HK408_04995,HK408_24480,HK408_23270,HK408_06895,HK408_10755,HK408_07985,HK408_10875,HK408_04875,HK408_06810,HK408_11600,HK408_24005,HK408_01080,HK408_11725,HK408_04595,HK408_05200,HK408_04990,HK408_23550,HK408_06890,HK408_02690,HK408_14430,HK408_22505,HK408_10070,HK408_20840,HK408_13620,HK408_20565,HK408_20600,HK408_04915,HK408_18355,HK408_24010,HK408_01230,HK408_01995,HK408_00145,HK408_02205,HK408_05315,HK408_01510,HK408_20210,HK408_14945,HK408_20330,HK408_06760,HK408_02160,HK408_20575,HK408_13615,HK408_22630,HK408_22870,HK408_20570,HK408_14785,HK408_11155,HK408_21945,HK408_13695,HK408_12400,HK408_14425,HK408_16680,HK408_10980,HK408_00945,HK408_12360,HK408_19310,HK408_14780,HK408_24460,HK408_05225,HK408_21590,HK408_01660,HK408_06435,HK408_22840,HK408_20145,HK408_00170,HK408_17205,HK408_19865,HK408_13245,HK408_19105,HK408_24625,HK408_11500,HK408_22205,HK408_10410,HK408_01700,HK408_17040,HK408_03725,HK408_16870,HK408_23020,HK408_03310,HK408_23260,HK408_02220,HK408_10405,HK408_18370,HK408_03315,HK408_02225,HK408_07510,HK408_02180,HK408_22055,HK408_22210,HK408_21880,HK408_12385,HK408_23705,HK408_18765,HK408_12025,HK408_17715,HK408_17795,HK408_14440,HK408_15130,HK408_24560,HK408_06615,HK408_20520,HK408_03060,HK408_05640,HK408_02010,HK408_07385,HK408_20800,HK408_13660,HK408_05090,HK408_11080,HK408_13260,HK408_19640,HK408_18155,HK408_06845,HK408_02000,HK408_02645,HK408_06445,HK408_10940,HK408_07650,HK408_05195,HK408_24215,HK408_08460,HK408_02120,HK408_05230,HK408_20130,HK408_11915,HK408_11110,HK408_07260,HK408_14465,HK408_19875,HK408_11475,HK408_14225,HK408_16800,HK408_19870,HK408_15390,HK408_03735,HK408_13250,HK408_16365,HK408_01715,HK408_06235,HK408_09505,HK408_05780,HK408_21950,HK408_07565,HK408_06355,HK408_20580,HK408_07560,HK408_16555,HK408_13165,HK408_09075,HK408_09470,HK408_16675,HK408_13565,HK408_14415,HK408_10850,HK408_12350,HK408_01695,HK408_01055,HK408_19140,HK408_03115,HK408_16825,HK408_03230,HK408_22890,HK408_12340,HK408_06190,HK408_16545,HK408_21845,HK408_19810,HK408_16025,HK408_09580,HK408_11895,HK408_20875,HK408_19130,HK408_17110,HK408_00805,HK408_16385	Clone2vsExPEC
8	1	sulfur compound metabolic process	GO:0006790	+	0.555747	0.850376	16	HK408_01660,HK408_06810,HK408_05770,HK408_20145,HK408_22870,HK408_18315,HK408_16135,HK408_16675,HK408_09580,HK408_07260,HK408_21945,HK408_00700,HK408_16130,HK408_16680,HK408_03735,HK408_18300	Clone2vsExPEC
8	1	cellular amide metabolic process	GO:0043603	+	0.12466	0.554146	35	HK408_23270,HK408_22840,HK408_20145,HK408_02010,HK408_02690,HK408_16135,HK408_16675,HK408_22205,HK408_20600,HK408_16130,HK408_11080,HK408_16870,HK408_01695,HK408_06845,HK408_01230,HK408_20050,HK408_23260,HK408_02220,HK408_02000,HK408_01995,HK408_06445,HK408_02205,HK408_02225,HK408_02160,HK408_02180,HK408_07690,HK408_22055,HK408_22870,HK408_02120,HK408_11110,HK408_19875,HK408_20875,HK408_00700,HK408_19870,HK408_16680	Clone2vsExPEC
8	4	cellular nitrogen compound metabolic process	GO:0034641	+	0.076979	0.551532	108	HK408_23270,HK408_06895,HK408_11600,HK408_01080,HK408_11725,HK408_04595,HK408_23550,HK408_06890,HK408_02690,HK408_10070,HK408_20840,HK408_20600,HK408_04915,HK408_18355,HK408_01230,HK408_20050,HK408_01995,HK408_02205,HK408_05315,HK408_01510,HK408_20210,HK408_06760,HK408_02160,HK408_22630,HK408_07690,HK408_22870,HK408_14785,HK408_21945,HK408_12400,HK408_00700,HK408_16680,HK408_10980,HK408_12360,HK408_19310,HK408_22840,HK408_20145,HK408_00170,HK408_17205,HK408_19865,HK408_13245,HK408_24625,HK408_11500,HK408_22205,HK408_10410,HK408_01700,HK408_17040,HK408_03725,HK408_16870,HK408_23020,HK408_23260,HK408_02220,HK408_10405,HK408_03315,HK408_02225,HK408_07510,HK408_02180,HK408_22055,HK408_22210,HK408_18765,HK408_17795,HK408_15130,HK408_24560,HK408_06615,HK408_05640,HK408_02010,HK408_07385,HK408_20800,HK408_13660,HK408_16135,HK408_05090,HK408_16130,HK408_11080,HK408_13260,HK408_19640,HK408_06845,HK408_02000,HK408_06445,HK408_24215,HK408_06685,HK408_08460,HK408_02120,HK408_05230,HK408_11915,HK408_11110,HK408_14465,HK408_19875,HK408_11475,HK408_14225,HK408_19870,HK408_15390,HK408_13250,HK408_16365,HK408_06235,HK408_21950,HK408_06355,HK408_20580,HK408_16675,HK408_13565,HK408_01695,HK408_19140,HK408_06620,HK408_06190,HK408_16025,HK408_09580,HK408_11895,HK408_20875,HK408_00805,HK408_16385	Clone2vsExPEC
8	4	organic cyclic compound metabolic process	GO:1901360	+	0.0540227	0.491042	93	HK408_24560,HK408_06615,HK408_06895,HK408_11600,HK408_01080,HK408_05640,HK408_11725,HK408_04595,HK408_23550,HK408_07385,HK408_06890,HK408_20800,HK408_13660,HK408_16135,HK408_10070,HK408_20840,HK408_05090,HK408_20600,HK408_04915,HK408_16130,HK408_11080,HK408_18355,HK408_13260,HK408_19640,HK408_24010,HK408_06845,HK408_05315,HK408_01510,HK408_20210,HK408_24215,HK408_06760,HK408_22630,HK408_07690,HK408_08460,HK408_22870,HK408_05230,HK408_11915,HK408_14785,HK408_11110,HK408_14465,HK408_11155,HK408_21945,HK408_11475,HK408_14225,HK408_12400,HK408_16680,HK408_15390,HK408_10980,HK408_13250,HK408_16365,HK408_12360,HK408_19310,HK408_14780,HK408_06235,HK408_06435,HK408_21950,HK408_20145,HK408_06355,HK408_20580,HK408_00170,HK408_16555,HK408_17205,HK408_19865,HK408_13245,HK408_16675,HK408_19105,HK408_13565,HK408_24625,HK408_11500,HK408_22205,HK408_10410,HK408_01700,HK408_17040,HK408_03725,HK408_16870,HK408_23020,HK408_02220,HK408_10405,HK408_19140,HK408_06620,HK408_03315,HK408_07510,HK408_22210,HK408_22890,HK408_06190,HK408_18765,HK408_16025,HK408_09580,HK408_11895,HK408_17795,HK408_15130,HK408_00805,HK408_16385	Clone2vsExPEC
8	4	organonitrogen compound metabolic process	GO:1901564	+	0.118957	0.536629	103	HK408_24480,HK408_23270,HK408_06895,HK408_10755,HK408_10875,HK408_06810,HK408_04990,HK408_06890,HK408_02690,HK408_20565,HK408_20600,HK408_01750,HK408_01230,HK408_20050,HK408_01995,HK408_00145,HK408_02205,HK408_20210,HK408_14945,HK408_20330,HK408_02160,HK408_20575,HK408_07690,HK408_22870,HK408_20570,HK408_11155,HK408_21945,HK408_13695,HK408_00700,HK408_16680,HK408_10980,HK408_14780,HK408_24460,HK408_05225,HK408_01660,HK408_06435,HK408_22840,HK408_20145,HK408_00170,HK408_19865,HK408_13245,HK408_19105,HK408_11500,HK408_22205,HK408_17040,HK408_14295,HK408_16870,HK408_18255,HK408_23020,HK408_23260,HK408_02220,HK408_10405,HK408_06820,HK408_02225,HK408_02180,HK408_22055,HK408_19975,HK408_14325,HK408_12025,HK408_17715,HK408_15130,HK408_05640,HK408_02010,HK408_07385,HK408_13660,HK408_16135,HK408_05090,HK408_16130,HK408_11080,HK408_13260,HK408_18155,HK408_06845,HK408_02000,HK408_02645,HK408_06445,HK408_10940,HK408_02120,HK408_11110,HK408_07260,HK408_19875,HK408_16800,HK408_19870,HK408_03735,HK408_13250,HK408_05780,HK408_20580,HK408_15905,HK408_16555,HK408_09470,HK408_16675,HK408_13565,HK408_10850,HK408_01695,HK408_06620,HK408_03115,HK408_22890,HK408_14365,HK408_12340,HK408_09580,HK408_20875,HK408_19130,HK408_17110,HK408_16385	Clone2vsExPEC
8	4	heterocycle metabolic process	GO:0046483	+	0.0884107	0.598246	88	HK408_24560,HK408_06615,HK408_06895,HK408_11600,HK408_01080,HK408_05640,HK408_11725,HK408_04595,HK408_23550,HK408_07385,HK408_06890,HK408_20800,HK408_13660,HK408_16135,HK408_10070,HK408_20840,HK408_05090,HK408_20600,HK408_04915,HK408_16130,HK408_11080,HK408_18355,HK408_13260,HK408_19640,HK408_06845,HK408_05315,HK408_01510,HK408_20210,HK408_24215,HK408_06760,HK408_22630,HK408_07690,HK408_08460,HK408_22870,HK408_05230,HK408_11915,HK408_14785,HK408_11110,HK408_14465,HK408_21945,HK408_11475,HK408_14225,HK408_12400,HK408_16680,HK408_15390,HK408_10980,HK408_13250,HK408_16365,HK408_12360,HK408_19310,HK408_14780,HK408_06235,HK408_21950,HK408_20145,HK408_06355,HK408_20580,HK408_00170,HK408_17205,HK408_19865,HK408_13245,HK408_16675,HK408_19105,HK408_13565,HK408_24625,HK408_11500,HK408_22205,HK408_10410,HK408_01700,HK408_17040,HK408_03725,HK408_16870,HK408_23020,HK408_02220,HK408_10405,HK408_19140,HK408_06620,HK408_03315,HK408_07510,HK408_22210,HK408_06190,HK408_18765,HK408_16025,HK408_09580,HK408_11895,HK408_17795,HK408_15130,HK408_00805,HK408_16385	Clone2vsExPEC
8	4	cellular aromatic compound metabolic process	GO:0006725	+	0.108953	0.650514	89	HK408_24560,HK408_06615,HK408_06895,HK408_11600,HK408_01080,HK408_05640,HK408_11725,HK408_04595,HK408_23550,HK408_07385,HK408_06890,HK408_20800,HK408_13660,HK408_10070,HK408_20840,HK408_05090,HK408_20600,HK408_04915,HK408_11080,HK408_18355,HK408_13260,HK408_19640,HK408_24010,HK408_06845,HK408_05315,HK408_01510,HK408_20210,HK408_24215,HK408_06760,HK408_22630,HK408_07690,HK408_08460,HK408_22870,HK408_05230,HK408_11915,HK408_14785,HK408_11110,HK408_14465,HK408_11155,HK408_21945,HK408_11475,HK408_14225,HK408_12400,HK408_16680,HK408_15390,HK408_10980,HK408_13250,HK408_16365,HK408_12360,HK408_19310,HK408_06235,HK408_06435,HK408_21950,HK408_20145,HK408_06355,HK408_20580,HK408_00170,HK408_16555,HK408_17205,HK408_19865,HK408_13245,HK408_16675,HK408_13565,HK408_24625,HK408_11500,HK408_22205,HK408_10410,HK408_01700,HK408_17040,HK408_03725,HK408_16870,HK408_23020,HK408_02220,HK408_10405,HK408_19140,HK408_06620,HK408_03315,HK408_07510,HK408_22210,HK408_22890,HK408_06190,HK408_18765,HK408_16025,HK408_09580,HK408_11895,HK408_17795,HK408_15130,HK408_00805,HK408_16385	Clone2vsExPEC
8	4	carbohydrate derivative metabolic process	GO:1901135	+	0.508263	0.825419	35	HK408_06895,HK408_06235,HK408_04810,HK408_20145,HK408_05640,HK408_20580,HK408_15905,HK408_07385,HK408_06890,HK408_19865,HK408_22505,HK408_09075,HK408_16675,HK408_20840,HK408_17040,HK408_14295,HK408_18255,HK408_23020,HK408_01750,HK408_10405,HK408_06820,HK408_20210,HK408_22870,HK408_21880,HK408_24155,HK408_14365,HK408_07060,HK408_19975,HK408_19810,HK408_21945,HK408_14325,HK408_00600,HK408_16680,HK408_02625,HK408_00945	Clone2vsExPEC
8	5	nitrogen compound metabolic process	GO:0006807	+	0.0599286	0.499952	153	HK408_24480,HK408_23270,HK408_06895,HK408_10755,HK408_10875,HK408_06810,HK408_11600,HK408_01080,HK408_11725,HK408_04595,HK408_04990,HK408_23550,HK408_06890,HK408_02690,HK408_10070,HK408_21810,HK408_20840,HK408_20565,HK408_20600,HK408_04915,HK408_18355,HK408_01750,HK408_01230,HK408_20050,HK408_01995,HK408_00145,HK408_02205,HK408_05315,HK408_01510,HK408_20210,HK408_14945,HK408_20330,HK408_06760,HK408_02160,HK408_20575,HK408_22630,HK408_07690,HK408_22870,HK408_20570,HK408_14785,HK408_11155,HK408_21945,HK408_13695,HK408_12400,HK408_00700,HK408_16680,HK408_10980,HK408_12360,HK408_19310,HK408_14780,HK408_24460,HK408_05225,HK408_01660,HK408_06435,HK408_22840,HK408_20145,HK408_00170,HK408_17205,HK408_19865,HK408_13245,HK408_19105,HK408_24625,HK408_11500,HK408_22205,HK408_10410,HK408_01700,HK408_17040,HK408_03725,HK408_14295,HK408_16870,HK408_18255,HK408_23020,HK408_23260,HK408_02220,HK408_10405,HK408_03315,HK408_06820,HK408_02225,HK408_07510,HK408_02180,HK408_22055,HK408_22210,HK408_18765,HK408_19975,HK408_14325,HK408_12025,HK408_17715,HK408_17795,HK408_15130,HK408_24560,HK408_06615,HK408_05640,HK408_02010,HK408_07385,HK408_20800,HK408_13660,HK408_16135,HK408_05090,HK408_16130,HK408_11080,HK408_13260,HK408_19640,HK408_18155,HK408_06845,HK408_02000,HK408_02645,HK408_06445,HK408_10940,HK408_24215,HK408_06685,HK408_08460,HK408_02120,HK408_05230,HK408_11915,HK408_11110,HK408_07260,HK408_14465,HK408_19875,HK408_11475,HK408_14225,HK408_16800,HK408_19870,HK408_15390,HK408_03735,HK408_13250,HK408_16365,HK408_06235,HK408_05780,HK408_21950,HK408_06355,HK408_20580,HK408_15905,HK408_16555,HK408_09470,HK408_16675,HK408_13565,HK408_10850,HK408_01695,HK408_19140,HK408_06620,HK408_03115,HK408_22890,HK408_14365,HK408_12340,HK408_06190,HK408_16025,HK408_09580,HK408_11895,HK408_20875,HK408_19130,HK408_17110,HK408_00805,HK408_16385	Clone2vsExPEC
8	5	organic substance metabolic process	GO:0071704	+	0.00598559	0.135008	204	HK408_06895,HK408_07985,HK408_01080,HK408_04595,HK408_05200,HK408_23550,HK408_06890,HK408_15005,HK408_20840,HK408_13620,HK408_20600,HK408_04915,HK408_01750,HK408_20050,HK408_01995,HK408_05315,HK408_01510,HK408_14945,HK408_06760,HK408_02160,HK408_13615,HK408_07060,HK408_11430,HK408_21945,HK408_12400,HK408_16680,HK408_05225,HK408_21590,HK408_01660,HK408_06435,HK408_04810,HK408_20145,HK408_05220,HK408_17205,HK408_19865,HK408_24625,HK408_22205,HK408_03725,HK408_14295,HK408_07510,HK408_02180,HK408_22210,HK408_18765,HK408_19975,HK408_02625,HK408_17795,HK408_15130,HK408_24560,HK408_20520,HK408_03060,HK408_13660,HK408_16135,HK408_11245,HK408_16130,HK408_19640,HK408_02645,HK408_06445,HK408_10940,HK408_07650,HK408_24215,HK408_05230,HK408_11915,HK408_11110,HK408_19875,HK408_11475,HK408_16800,HK408_19870,HK408_15390,HK408_03735,HK408_16365,HK408_06235,HK408_09505,HK408_21950,HK408_07565,HK408_06355,HK408_07560,HK408_09075,HK408_13565,HK408_14415,HK408_10850,HK408_12350,HK408_01695,HK408_16825,HK408_13430,HK408_12340,HK408_21845,HK408_16025,HK408_20875,HK408_17110,HK408_00805,HK408_16385,HK408_04995,HK408_24480,HK408_23270,HK408_10755,HK408_10875,HK408_04875,HK408_06810,HK408_11600,HK408_24005,HK408_11725,HK408_04990,HK408_02690,HK408_14430,HK408_22505,HK408_10070,HK408_20565,HK408_18355,HK408_24010,HK408_01230,HK408_00145,HK408_02205,HK408_20210,HK408_20330,HK408_20575,HK408_22630,HK408_07690,HK408_22870,HK408_20570,HK408_14785,HK408_11155,HK408_13695,HK408_14425,HK408_00700,HK408_10980,HK408_18345,HK408_06925,HK408_00945,HK408_12360,HK408_19310,HK408_14780,HK408_24460,HK408_06275,HK408_22840,HK408_00170,HK408_13245,HK408_19105,HK408_11500,HK408_10410,HK408_01700,HK408_17040,HK408_16870,HK408_00615,HK408_18255,HK408_23020,HK408_03310,HK408_23260,HK408_02220,HK408_10405,HK408_18370,HK408_03315,HK408_06820,HK408_02225,HK408_22055,HK408_21880,HK408_12385,HK408_23705,HK408_14325,HK408_12025,HK408_17715,HK408_00600,HK408_14440,HK408_06615,HK408_05640,HK408_02010,HK408_07385,HK408_20800,HK408_05090,HK408_11080,HK408_13260,HK408_03905,HK408_18155,HK408_06845,HK408_02000,HK408_05195,HK408_08460,HK408_02120,HK408_07260,HK408_14465,HK408_14225,HK408_13250,HK408_01715,HK408_05780,HK408_20580,HK408_15905,HK408_16555,HK408_13165,HK408_09470,HK408_16675,HK408_01055,HK408_19140,HK408_06620,HK408_03115,HK408_03230,HK408_24155,HK408_22890,HK408_14365,HK408_12065,HK408_06190,HK408_16545,HK408_19810,HK408_09580,HK408_11895,HK408_19130	Clone2vsExPEC
8	5	organophosphate metabolic process	GO:0019637	+	0.203222	0.783306	28	HK408_06895,HK408_06235,HK408_04810,HK408_21950,HK408_20145,HK408_05640,HK408_07385,HK408_06890,HK408_13660,HK408_19865,HK408_09075,HK408_16675,HK408_20840,HK408_23020,HK408_10405,HK408_20210,HK408_22870,HK408_21880,HK408_24155,HK408_07060,HK408_19810,HK408_21945,HK408_00600,HK408_16680,HK408_10980,HK408_00945,HK408_14440,HK408_15130	Clone2vsExPEC
8	5	phosphate-containing compound metabolic process	GO:0006796	-	0.997641	1	36	HK408_06895,HK408_06235,HK408_10755,HK408_04810,HK408_21950,HK408_20145,HK408_05640,HK408_07240,HK408_07385,HK408_06890,HK408_13660,HK408_19865,HK408_09075,HK408_16675,HK408_20840,HK408_18155,HK408_23020,HK408_10405,HK408_09910,HK408_20210,HK408_22870,HK408_21880,HK408_24155,HK408_15895,HK408_07060,HK408_19810,HK408_21945,HK408_16800,HK408_00600,HK408_16680,HK408_10980,HK408_00945,HK408_14440,HK408_15130,HK408_16385,HK408_21905	Clone2vsExPEC
8	6	small molecule metabolic process	GO:0044281	+	0.000170705	0.012995	102	HK408_24480,HK408_06895,HK408_10875,HK408_04875,HK408_06810,HK408_24005,HK408_05200,HK408_04990,HK408_06890,HK408_15005,HK408_14430,HK408_20840,HK408_13620,HK408_20565,HK408_20600,HK408_24010,HK408_20050,HK408_00145,HK408_20210,HK408_20330,HK408_20575,HK408_13615,HK408_07690,HK408_22870,HK408_20570,HK408_11430,HK408_11155,HK408_21945,HK408_13695,HK408_14425,HK408_16680,HK408_10980,HK408_18345,HK408_06925,HK408_14780,HK408_24460,HK408_05225,HK408_21590,HK408_06435,HK408_20145,HK408_00170,HK408_19865,HK408_13245,HK408_19105,HK408_11500,HK408_17040,HK408_16870,HK408_00615,HK408_23020,HK408_10405,HK408_21880,HK408_12385,HK408_23705,HK408_12025,HK408_17715,HK408_02625,HK408_15130,HK408_20520,HK408_03060,HK408_05640,HK408_07385,HK408_13660,HK408_16135,HK408_11245,HK408_05090,HK408_16130,HK408_11080,HK408_13260,HK408_03905,HK408_06845,HK408_02645,HK408_10940,HK408_07650,HK408_05195,HK408_11110,HK408_07260,HK408_03735,HK408_13250,HK408_01715,HK408_06235,HK408_09505,HK408_21950,HK408_07565,HK408_20580,HK408_07560,HK408_16555,HK408_13165,HK408_09075,HK408_09470,HK408_16675,HK408_13565,HK408_14415,HK408_10850,HK408_01055,HK408_06620,HK408_03115,HK408_16825,HK408_03230,HK408_22890,HK408_12065,HK408_16545,HK408_09580	Clone2vsExPEC
8	6	nucleobase-containing compound metabolic process	GO:0006139	+	0.225944	0.828915	78	HK408_24560,HK408_06615,HK408_06895,HK408_11600,HK408_01080,HK408_05640,HK408_11725,HK408_04595,HK408_23550,HK408_07385,HK408_06890,HK408_20800,HK408_13660,HK408_10070,HK408_20840,HK408_05090,HK408_20600,HK408_04915,HK408_11080,HK408_18355,HK408_19640,HK408_06845,HK408_05315,HK408_01510,HK408_20210,HK408_24215,HK408_06760,HK408_22630,HK408_08460,HK408_22870,HK408_05230,HK408_11915,HK408_14785,HK408_11110,HK408_14465,HK408_21945,HK408_11475,HK408_14225,HK408_12400,HK408_16680,HK408_15390,HK408_10980,HK408_16365,HK408_12360,HK408_19310,HK408_06235,HK408_21950,HK408_20145,HK408_06355,HK408_20580,HK408_00170,HK408_17205,HK408_19865,HK408_16675,HK408_24625,HK408_11500,HK408_22205,HK408_10410,HK408_01700,HK408_17040,HK408_03725,HK408_16870,HK408_23020,HK408_02220,HK408_10405,HK408_19140,HK408_03315,HK408_07510,HK408_22210,HK408_06190,HK408_18765,HK408_16025,HK408_09580,HK408_11895,HK408_17795,HK408_15130,HK408_00805,HK408_16385	Clone2vsExPEC
9	1	cellular amino acid biosynthetic process	GO:0008652	+	0.0400922	0.413833	23	HK408_24460,HK408_05225,HK408_24480,HK408_02645,HK408_00145,HK408_06435,HK408_10875,HK408_20330,HK408_20575,HK408_22890,HK408_20570,HK408_16555,HK408_13245,HK408_09470,HK408_09580,HK408_07260,HK408_19105,HK408_11155,HK408_13695,HK408_17715,HK408_10850,HK408_13250,HK408_13260	Clone2vsExPEC
9	2	carboxylic acid biosynthetic process	GO:0046394	+	0.0581073	0.491491	32	HK408_24460,HK408_05225,HK408_24480,HK408_06435,HK408_10875,HK408_09505,HK408_16555,HK408_14430,HK408_16135,HK408_13245,HK408_09470,HK408_19105,HK408_14415,HK408_10850,HK408_16130,HK408_13260,HK408_20050,HK408_02645,HK408_00145,HK408_07650,HK408_20330,HK408_20575,HK408_07690,HK408_22890,HK408_20570,HK408_09580,HK408_07260,HK408_11155,HK408_13695,HK408_17715,HK408_14425,HK408_13250	Clone2vsExPEC
9	2	organonitrogen compound biosynthetic process	GO:1901566	+	0.21367	0.788636	70	HK408_24480,HK408_23270,HK408_06895,HK408_10875,HK408_02010,HK408_06890,HK408_02690,HK408_13660,HK408_16135,HK408_20600,HK408_16130,HK408_11080,HK408_13260,HK408_01750,HK408_06845,HK408_20050,HK408_02000,HK408_01995,HK408_02645,HK408_06445,HK408_00145,HK408_02205,HK408_20210,HK408_20330,HK408_02160,HK408_20575,HK408_07690,HK408_02120,HK408_20570,HK408_11110,HK408_07260,HK408_19875,HK408_11155,HK408_13695,HK408_19870,HK408_10980,HK408_13250,HK408_24460,HK408_05225,HK408_06435,HK408_22840,HK408_20145,HK408_00170,HK408_15905,HK408_16555,HK408_19865,HK408_13245,HK408_09470,HK408_19105,HK408_13565,HK408_22205,HK408_10850,HK408_16870,HK408_18255,HK408_01695,HK408_23260,HK408_02220,HK408_06620,HK408_06820,HK408_02225,HK408_02180,HK408_22055,HK408_22890,HK408_14365,HK408_19975,HK408_09580,HK408_14325,HK408_17715,HK408_20875,HK408_15130	Clone2vsExPEC
9	2	cellular amino acid metabolic process	GO:0006520	+	0.0477664	0.46919	38	HK408_24460,HK408_05225,HK408_24480,HK408_06435,HK408_10875,HK408_06810,HK408_04990,HK408_16555,HK408_13245,HK408_09470,HK408_19105,HK408_20565,HK408_13565,HK408_11500,HK408_20600,HK408_10850,HK408_11080,HK408_16870,HK408_13260,HK408_06845,HK408_02645,HK408_00145,HK408_03115,HK408_10940,HK408_20330,HK408_20575,HK408_22890,HK408_20570,HK408_11110,HK408_09580,HK408_07260,HK408_11155,HK408_13695,HK408_12025,HK408_17715,HK408_03735,HK408_13250,HK408_14780	Clone2vsExPEC
9	3	carboxylic acid metabolic process	GO:0019752	+	0.00153623	0.0779635	72	HK408_24480,HK408_10875,HK408_06810,HK408_24005,HK408_20520,HK408_03060,HK408_05200,HK408_04990,HK408_07385,HK408_13660,HK408_14430,HK408_16135,HK408_11245,HK408_20565,HK408_20600,HK408_16130,HK408_11080,HK408_13260,HK408_03905,HK408_24010,HK408_06845,HK408_20050,HK408_02645,HK408_00145,HK408_10940,HK408_07650,HK408_05195,HK408_20330,HK408_20575,HK408_07690,HK408_20570,HK408_11110,HK408_07260,HK408_11430,HK408_11155,HK408_13695,HK408_14425,HK408_03735,HK408_13250,HK408_14780,HK408_24460,HK408_05225,HK408_21590,HK408_06435,HK408_09505,HK408_07565,HK408_20145,HK408_07560,HK408_16555,HK408_13165,HK408_13245,HK408_09075,HK408_09470,HK408_16675,HK408_19105,HK408_13565,HK408_14415,HK408_11500,HK408_10850,HK408_16870,HK408_00615,HK408_23020,HK408_10405,HK408_01055,HK408_03115,HK408_03230,HK408_22890,HK408_12065,HK408_09580,HK408_12025,HK408_17715,HK408_02625	Clone2vsExPEC
9	3	organic acid biosynthetic process	GO:0016053	+	0.0581073	0.498414	32	HK408_24460,HK408_05225,HK408_24480,HK408_06435,HK408_10875,HK408_09505,HK408_16555,HK408_14430,HK408_16135,HK408_13245,HK408_09470,HK408_19105,HK408_14415,HK408_10850,HK408_16130,HK408_13260,HK408_20050,HK408_02645,HK408_00145,HK408_07650,HK408_20330,HK408_20575,HK408_07690,HK408_22890,HK408_20570,HK408_09580,HK408_07260,HK408_11155,HK408_13695,HK408_17715,HK408_14425,HK408_13250	Clone2vsExPEC
9	4	oxoacid metabolic process	GO:0043436	+	0.00199714	0.0760161	74	HK408_24480,HK408_10875,HK408_06810,HK408_24005,HK408_20520,HK408_03060,HK408_05200,HK408_04990,HK408_07385,HK408_13660,HK408_14430,HK408_16135,HK408_11245,HK408_20565,HK408_20600,HK408_16130,HK408_11080,HK408_13260,HK408_03905,HK408_24010,HK408_06845,HK408_20050,HK408_02645,HK408_00145,HK408_10940,HK408_07650,HK408_05195,HK408_20330,HK408_20575,HK408_07690,HK408_20570,HK408_11110,HK408_07260,HK408_11430,HK408_11155,HK408_21945,HK408_13695,HK408_14425,HK408_03735,HK408_13250,HK408_06925,HK408_14780,HK408_24460,HK408_05225,HK408_21590,HK408_06435,HK408_09505,HK408_07565,HK408_20145,HK408_07560,HK408_16555,HK408_13165,HK408_13245,HK408_09075,HK408_09470,HK408_16675,HK408_19105,HK408_13565,HK408_14415,HK408_11500,HK408_10850,HK408_16870,HK408_00615,HK408_23020,HK408_10405,HK408_01055,HK408_03115,HK408_03230,HK408_22890,HK408_12065,HK408_09580,HK408_12025,HK408_17715,HK408_02625	Clone2vsExPEC
9	4	small molecule biosynthetic process	GO:0044283	+	0.0545832	0.481756	42	HK408_24460,HK408_05225,HK408_24480,HK408_06895,HK408_06435,HK408_10875,HK408_09505,HK408_21950,HK408_05640,HK408_06890,HK408_16555,HK408_15005,HK408_14430,HK408_16135,HK408_13245,HK408_09470,HK408_19105,HK408_20840,HK408_14415,HK408_10850,HK408_16130,HK408_13260,HK408_23020,HK408_20050,HK408_06620,HK408_02645,HK408_00145,HK408_07650,HK408_20330,HK408_20575,HK408_07690,HK408_21880,HK408_22890,HK408_20570,HK408_09580,HK408_07260,HK408_11155,HK408_13695,HK408_17715,HK408_14425,HK408_13250,HK408_01715	Clone2vsExPEC
9	4	organic substance biosynthetic process	GO:1901576	+	0.0535594	0.494207	125	HK408_24480,HK408_23270,HK408_06895,HK408_07985,HK408_10875,HK408_11600,HK408_01080,HK408_11725,HK408_04595,HK408_23550,HK408_06890,HK408_02690,HK408_15005,HK408_14430,HK408_22505,HK408_10070,HK408_20840,HK408_20600,HK408_04915,HK408_01750,HK408_20050,HK408_01995,HK408_00145,HK408_02205,HK408_20210,HK408_20330,HK408_06760,HK408_02160,HK408_20575,HK408_22630,HK408_07690,HK408_20570,HK408_14785,HK408_11155,HK408_13695,HK408_14425,HK408_10980,HK408_00945,HK408_12360,HK408_19310,HK408_24460,HK408_05225,HK408_06435,HK408_22840,HK408_20145,HK408_00170,HK408_17205,HK408_19865,HK408_13245,HK408_19105,HK408_22205,HK408_10410,HK408_01700,HK408_03725,HK408_16870,HK408_18255,HK408_23020,HK408_23260,HK408_02220,HK408_03315,HK408_06820,HK408_02225,HK408_07510,HK408_02180,HK408_22055,HK408_21880,HK408_18765,HK408_19975,HK408_14325,HK408_17715,HK408_17795,HK408_14440,HK408_15130,HK408_24560,HK408_05640,HK408_02010,HK408_13660,HK408_16135,HK408_16130,HK408_11080,HK408_13260,HK408_19640,HK408_06845,HK408_02000,HK408_02645,HK408_06445,HK408_07650,HK408_24215,HK408_08460,HK408_02120,HK408_05230,HK408_11915,HK408_11110,HK408_07260,HK408_19875,HK408_11475,HK408_19870,HK408_15390,HK408_13250,HK408_16365,HK408_01715,HK408_06235,HK408_09505,HK408_21950,HK408_15905,HK408_16555,HK408_09470,HK408_16675,HK408_13565,HK408_14415,HK408_10850,HK408_12350,HK408_01695,HK408_06620,HK408_16825,HK408_22890,HK408_14365,HK408_06190,HK408_19810,HK408_16025,HK408_09580,HK408_11895,HK408_20875,HK408_00805,HK408_16385	Clone2vsExPEC
9	4	cellular biosynthetic process	GO:0044249	+	0.087891	0.601411	124	HK408_24480,HK408_23270,HK408_06895,HK408_10875,HK408_11600,HK408_01080,HK408_11725,HK408_04595,HK408_23550,HK408_06890,HK408_02690,HK408_15005,HK408_14430,HK408_22505,HK408_10070,HK408_20840,HK408_20600,HK408_04915,HK408_01750,HK408_20050,HK408_01995,HK408_00145,HK408_02205,HK408_20210,HK408_20330,HK408_06760,HK408_02160,HK408_20575,HK408_22630,HK408_07690,HK408_20570,HK408_14785,HK408_11155,HK408_13695,HK408_14425,HK408_10980,HK408_00945,HK408_12360,HK408_19310,HK408_24460,HK408_05225,HK408_01660,HK408_06435,HK408_22840,HK408_20145,HK408_00170,HK408_17205,HK408_19865,HK408_13245,HK408_19105,HK408_22205,HK408_10410,HK408_01700,HK408_03725,HK408_16870,HK408_18255,HK408_23260,HK408_02220,HK408_03315,HK408_06820,HK408_02225,HK408_07510,HK408_02180,HK408_22055,HK408_21880,HK408_18765,HK408_19975,HK408_14325,HK408_17715,HK408_17795,HK408_14440,HK408_15130,HK408_24560,HK408_05640,HK408_02010,HK408_13660,HK408_16135,HK408_16130,HK408_11080,HK408_13260,HK408_19640,HK408_06845,HK408_02000,HK408_02645,HK408_06445,HK408_07650,HK408_24215,HK408_08460,HK408_02120,HK408_05230,HK408_11915,HK408_11110,HK408_07260,HK408_19875,HK408_11475,HK408_19870,HK408_15390,HK408_13250,HK408_16365,HK408_06235,HK408_09505,HK408_21950,HK408_15905,HK408_16555,HK408_09470,HK408_16675,HK408_13565,HK408_14415,HK408_10850,HK408_12350,HK408_01695,HK408_06620,HK408_07710,HK408_16825,HK408_22890,HK408_14365,HK408_06190,HK408_19810,HK408_16025,HK408_09580,HK408_11895,HK408_20875,HK408_00805,HK408_16385	Clone2vsExPEC
9	5	organic acid metabolic process	GO:0006082	+	0.00199714	0.0810838	74	HK408_24480,HK408_10875,HK408_06810,HK408_24005,HK408_20520,HK408_03060,HK408_05200,HK408_04990,HK408_07385,HK408_13660,HK408_14430,HK408_16135,HK408_11245,HK408_20565,HK408_20600,HK408_16130,HK408_11080,HK408_13260,HK408_03905,HK408_24010,HK408_06845,HK408_20050,HK408_02645,HK408_00145,HK408_10940,HK408_07650,HK408_05195,HK408_20330,HK408_20575,HK408_07690,HK408_20570,HK408_11110,HK408_07260,HK408_11430,HK408_11155,HK408_21945,HK408_13695,HK408_14425,HK408_03735,HK408_13250,HK408_06925,HK408_14780,HK408_24460,HK408_05225,HK408_21590,HK408_06435,HK408_09505,HK408_07565,HK408_20145,HK408_07560,HK408_16555,HK408_13165,HK408_13245,HK408_09075,HK408_09470,HK408_16675,HK408_19105,HK408_13565,HK408_14415,HK408_11500,HK408_10850,HK408_16870,HK408_00615,HK408_23020,HK408_10405,HK408_01055,HK408_03115,HK408_03230,HK408_22890,HK408_12065,HK408_09580,HK408_12025,HK408_17715,HK408_02625	Clone2vsExPEC
9	5	biosynthetic process	GO:0009058	+	0.0610301	0.502261	127	HK408_24480,HK408_23270,HK408_06895,HK408_07985,HK408_10875,HK408_11600,HK408_01080,HK408_11725,HK408_04595,HK408_23550,HK408_06890,HK408_02690,HK408_15005,HK408_14430,HK408_22505,HK408_10070,HK408_20840,HK408_20600,HK408_04915,HK408_01750,HK408_20050,HK408_01995,HK408_00145,HK408_02205,HK408_20210,HK408_20330,HK408_06760,HK408_02160,HK408_20575,HK408_22630,HK408_07690,HK408_20570,HK408_14785,HK408_11155,HK408_13695,HK408_14425,HK408_10980,HK408_00945,HK408_12360,HK408_19310,HK408_24460,HK408_05225,HK408_01660,HK408_06435,HK408_22840,HK408_20145,HK408_00170,HK408_17205,HK408_19865,HK408_13245,HK408_19105,HK408_22205,HK408_10410,HK408_01700,HK408_03725,HK408_16870,HK408_18255,HK408_23020,HK408_23260,HK408_02220,HK408_03315,HK408_06820,HK408_02225,HK408_07510,HK408_02180,HK408_22055,HK408_21880,HK408_18765,HK408_19975,HK408_14325,HK408_17715,HK408_17795,HK408_14440,HK408_15130,HK408_24560,HK408_05640,HK408_02010,HK408_13660,HK408_16135,HK408_16130,HK408_11080,HK408_13260,HK408_19640,HK408_06845,HK408_02000,HK408_02645,HK408_06445,HK408_07650,HK408_24215,HK408_08460,HK408_02120,HK408_05230,HK408_11915,HK408_11110,HK408_07260,HK408_19875,HK408_11475,HK408_19870,HK408_15390,HK408_13250,HK408_16365,HK408_01715,HK408_06235,HK408_09505,HK408_21950,HK408_15905,HK408_16555,HK408_09470,HK408_16675,HK408_13565,HK408_14415,HK408_10850,HK408_12350,HK408_01695,HK408_06620,HK408_07710,HK408_16825,HK408_22890,HK408_14365,HK408_06190,HK408_19810,HK408_16025,HK408_09580,HK408_11895,HK408_20875,HK408_00805,HK408_16385	Clone2vsExPEC
10	0	fatty acid catabolic process	GO:0009062	+	0.0221857	0.329539	6	HK408_24010,HK408_05195,HK408_24005,HK408_20520,HK408_07565,HK408_07560	Clone2vsExPEC
10	1	carboxylic acid catabolic process	GO:0046395	+	0.00389089	0.094782	23	HK408_24010,HK408_21590,HK408_01055,HK408_03115,HK408_10940,HK408_05195,HK408_24005,HK408_20520,HK408_03060,HK408_07565,HK408_05200,HK408_03230,HK408_04990,HK408_07560,HK408_13660,HK408_09075,HK408_12025,HK408_17715,HK408_11245,HK408_03735,HK408_02625,HK408_03905,HK408_14780	Clone2vsExPEC
10	1	cellular lipid catabolic process	GO:0044242	+	0.0221857	0.321693	6	HK408_24010,HK408_05195,HK408_24005,HK408_20520,HK408_07565,HK408_07560	Clone2vsExPEC
10	2	monocarboxylic acid metabolic process	GO:0032787	+	0.00959076	0.182524	30	HK408_21590,HK408_09505,HK408_24005,HK408_20520,HK408_03060,HK408_07565,HK408_20145,HK408_05200,HK408_07560,HK408_07385,HK408_14430,HK408_16135,HK408_09075,HK408_11245,HK408_14415,HK408_16130,HK408_00615,HK408_03905,HK408_24010,HK408_23020,HK408_20050,HK408_10405,HK408_01055,HK408_07650,HK408_05195,HK408_03230,HK408_12065,HK408_11430,HK408_14425,HK408_03735	Clone2vsExPEC
10	2	organic acid catabolic process	GO:0016054	+	0.00389089	0.0987312	23	HK408_24010,HK408_21590,HK408_01055,HK408_03115,HK408_10940,HK408_05195,HK408_24005,HK408_20520,HK408_03060,HK408_07565,HK408_05200,HK408_03230,HK408_04990,HK408_07560,HK408_13660,HK408_09075,HK408_12025,HK408_17715,HK408_11245,HK408_03735,HK408_02625,HK408_03905,HK408_14780	Clone2vsExPEC
10	2	lipid catabolic process	GO:0016042	+	0.0221857	0.314212	6	HK408_24010,HK408_05195,HK408_24005,HK408_20520,HK408_07565,HK408_07560	Clone2vsExPEC
10	3	cellular catabolic process	GO:0044248	+	0.000404787	0.0224105	41	HK408_21590,HK408_21950,HK408_24005,HK408_20520,HK408_03060,HK408_07565,HK408_05640,HK408_20580,HK408_05200,HK408_04990,HK408_00170,HK408_07560,HK408_11020,HK408_13660,HK408_09075,HK408_20840,HK408_13620,HK408_11245,HK408_22205,HK408_17040,HK408_03905,HK408_24010,HK408_03310,HK408_01055,HK408_18370,HK408_03115,HK408_10940,HK408_05195,HK408_06685,HK408_13615,HK408_23485,HK408_03230,HK408_11430,HK408_12025,HK408_17715,HK408_03735,HK408_02625,HK408_18345,HK408_06925,HK408_18300,HK408_14780	Clone2vsExPEC
10	3	organic substance catabolic process	GO:1901575	+	8.01074e-05	0.00696934	45	HK408_04995,HK408_21590,HK408_21950,HK408_24005,HK408_20520,HK408_03060,HK408_07565,HK408_05640,HK408_20580,HK408_05200,HK408_04990,HK408_00170,HK408_07560,HK408_07385,HK408_13660,HK408_09075,HK408_20840,HK408_13620,HK408_11245,HK408_22205,HK408_17040,HK408_03905,HK408_24010,HK408_23020,HK408_03310,HK408_10405,HK408_01055,HK408_18370,HK408_03115,HK408_10940,HK408_05195,HK408_16825,HK408_13615,HK408_03230,HK408_16545,HK408_23705,HK408_21845,HK408_11430,HK408_12025,HK408_17715,HK408_03735,HK408_02625,HK408_18345,HK408_06925,HK408_14780	Clone2vsExPEC
10	3	small molecule catabolic process	GO:0044282	+	0.000199213	0.0134801	32	HK408_21590,HK408_24005,HK408_20520,HK408_03060,HK408_07565,HK408_20580,HK408_05200,HK408_04990,HK408_07560,HK408_13660,HK408_09075,HK408_13620,HK408_11245,HK408_17040,HK408_03905,HK408_24010,HK408_01055,HK408_03115,HK408_10940,HK408_05195,HK408_16825,HK408_13615,HK408_03230,HK408_16545,HK408_23705,HK408_11430,HK408_12025,HK408_17715,HK408_03735,HK408_02625,HK408_18345,HK408_14780	Clone2vsExPEC
10	4	catabolic process	GO:0009056	+	0.000376732	0.0229429	49	HK408_04995,HK408_24005,HK408_20520,HK408_03060,HK408_05640,HK408_05200,HK408_04990,HK408_07385,HK408_13660,HK408_20840,HK408_13620,HK408_11245,HK408_03905,HK408_24010,HK408_10940,HK408_05195,HK408_06685,HK408_13615,HK408_23485,HK408_11430,HK408_03735,HK408_18345,HK408_06925,HK408_18300,HK408_14780,HK408_21590,HK408_21950,HK408_07565,HK408_20580,HK408_00170,HK408_07560,HK408_11020,HK408_09075,HK408_22205,HK408_17040,HK408_23020,HK408_03310,HK408_10405,HK408_01055,HK408_18370,HK408_03115,HK408_16825,HK408_03230,HK408_16545,HK408_23705,HK408_21845,HK408_12025,HK408_17715,HK408_02625	Clone2vsExPEC
11	3	cellular macromolecule metabolic process	GO:0044260	-	0.987551	1	83	HK408_24560,HK408_06615,HK408_23270,HK408_10755,HK408_11600,HK408_01080,HK408_11725,HK408_04595,HK408_02010,HK408_23550,HK408_02690,HK408_20800,HK408_22505,HK408_10070,HK408_20600,HK408_04915,HK408_11080,HK408_19640,HK408_18155,HK408_01750,HK408_06845,HK408_02000,HK408_01995,HK408_06445,HK408_02205,HK408_05315,HK408_01510,HK408_14945,HK408_24215,HK408_06760,HK408_02160,HK408_22630,HK408_08460,HK408_02120,HK408_05230,HK408_11915,HK408_14785,HK408_11110,HK408_19875,HK408_11475,HK408_16800,HK408_19870,HK408_15390,HK408_00945,HK408_16365,HK408_12360,HK408_19310,HK408_22840,HK408_06355,HK408_15905,HK408_17205,HK408_24625,HK408_22205,HK408_10410,HK408_01700,HK408_03725,HK408_16870,HK408_18255,HK408_12350,HK408_01695,HK408_23260,HK408_02220,HK408_03315,HK408_06820,HK408_02225,HK408_16825,HK408_07510,HK408_02180,HK408_22055,HK408_14365,HK408_12340,HK408_06190,HK408_18765,HK408_19975,HK408_16025,HK408_09580,HK408_14325,HK408_11895,HK408_20875,HK408_17795,HK408_17110,HK408_00805,HK408_16385	Clone2vsExPEC
11	4	macromolecule metabolic process	GO:0043170	-	0.73716	0.883722	99	HK408_23270,HK408_10755,HK408_07985,HK408_11600,HK408_01080,HK408_11725,HK408_04595,HK408_23550,HK408_02690,HK408_22505,HK408_10070,HK408_20600,HK408_04915,HK408_18355,HK408_01750,HK408_01230,HK408_01995,HK408_02205,HK408_05315,HK408_01510,HK408_14945,HK408_06760,HK408_02160,HK408_22630,HK408_14785,HK408_12400,HK408_00945,HK408_12360,HK408_19310,HK408_01660,HK408_06275,HK408_22840,HK408_05220,HK408_17205,HK408_24625,HK408_11500,HK408_22205,HK408_10410,HK408_01700,HK408_03725,HK408_14295,HK408_16870,HK408_18255,HK408_23260,HK408_02220,HK408_03315,HK408_06820,HK408_02225,HK408_07510,HK408_02180,HK408_22055,HK408_22210,HK408_18765,HK408_19975,HK408_14325,HK408_17795,HK408_24560,HK408_06615,HK408_02010,HK408_20800,HK408_11080,HK408_19640,HK408_18155,HK408_06845,HK408_02000,HK408_06445,HK408_24215,HK408_08460,HK408_02120,HK408_05230,HK408_11915,HK408_11110,HK408_14465,HK408_19875,HK408_11475,HK408_14225,HK408_16800,HK408_19870,HK408_15390,HK408_16365,HK408_05780,HK408_06355,HK408_15905,HK408_12350,HK408_01695,HK408_19140,HK408_16825,HK408_14365,HK408_13430,HK408_12340,HK408_06190,HK408_16025,HK408_09580,HK408_11895,HK408_20875,HK408_19130,HK408_17110,HK408_00805,HK408_16385	Clone2vsExPEC
12	2	cation transport	GO:0006812	-	0.0193075	0.309429	19	HK408_23350,HK408_08605,HK408_03245,HK408_03585,HK408_18150,HK408_07830,HK408_08595,HK408_12230,HK408_11120,HK408_16795,HK408_08250,HK408_16785,HK408_07260,HK408_13530,HK408_14765,HK408_11695,HK408_16790,HK408_15340,HK408_11690	Clone2vsExPEC
16	2	cation transmembrane transport	GO:0098655	-	0.0508358	0.491413	14	HK408_23350,HK408_03585,HK408_07830,HK408_12230,HK408_11120,HK408_16795,HK408_16785,HK408_07260,HK408_13530,HK408_14765,HK408_11695,HK408_16790,HK408_15340,HK408_11690	Clone2vsExPEC
16	3	ion transmembrane transport	GO:0034220	-	0.0377057	0.39591	19	HK408_23350,HK408_01045,HK408_03585,HK408_07830,HK408_22720,HK408_12230,HK408_11120,HK408_16795,HK408_16785,HK408_07260,HK408_15850,HK408_13530,HK408_14765,HK408_11695,HK408_16790,HK408_17135,HK408_18145,HK408_15340,HK408_11690	Clone2vsExPEC
16	4	transmembrane transport	GO:0055085	-	0.0188369	0.310044	33	HK408_23350,HK408_01045,HK408_02255,HK408_00130,HK408_03585,HK408_22720,HK408_06970,HK408_04430,HK408_12230,HK408_11120,HK408_06180,HK408_16795,HK408_16790,HK408_19300,HK408_15340,HK408_22690,HK408_08425,HK408_07830,HK408_02205,HK408_08340,HK408_20230,HK408_15335,HK408_16785,HK408_07260,HK408_15850,HK408_18665,HK408_13530,HK408_14765,HK408_11695,HK408_16865,HK408_17135,HK408_18145,HK408_11690	Clone2vsExPEC
17	1	aromatic compound biosynthetic process	GO:0019438	+	0.115239	0.674814	59	HK408_24560,HK408_06895,HK408_11600,HK408_01080,HK408_05640,HK408_11725,HK408_04595,HK408_23550,HK408_06890,HK408_13660,HK408_10070,HK408_20840,HK408_04915,HK408_13260,HK408_19640,HK408_20210,HK408_24215,HK408_06760,HK408_22630,HK408_07690,HK408_08460,HK408_05230,HK408_11915,HK408_14785,HK408_11155,HK408_11475,HK408_15390,HK408_10980,HK408_13250,HK408_16365,HK408_12360,HK408_19310,HK408_06235,HK408_06435,HK408_21950,HK408_20145,HK408_00170,HK408_16555,HK408_17205,HK408_19865,HK408_13245,HK408_16675,HK408_13565,HK408_10410,HK408_01700,HK408_03725,HK408_06620,HK408_03315,HK408_07510,HK408_22890,HK408_06190,HK408_18765,HK408_16025,HK408_09580,HK408_11895,HK408_17795,HK408_15130,HK408_00805,HK408_16385	Clone2vsExPEC
25	2	cellular macromolecule biosynthetic process	GO:0034645	+	0.517312	0.833448	71	HK408_24560,HK408_23270,HK408_11600,HK408_01080,HK408_11725,HK408_04595,HK408_02010,HK408_23550,HK408_02690,HK408_22505,HK408_10070,HK408_20600,HK408_04915,HK408_11080,HK408_19640,HK408_01750,HK408_06845,HK408_02000,HK408_01995,HK408_06445,HK408_02205,HK408_24215,HK408_06760,HK408_02160,HK408_22630,HK408_08460,HK408_02120,HK408_05230,HK408_11915,HK408_14785,HK408_11110,HK408_19875,HK408_11475,HK408_19870,HK408_15390,HK408_00945,HK408_16365,HK408_12360,HK408_19310,HK408_22840,HK408_15905,HK408_17205,HK408_22205,HK408_10410,HK408_01700,HK408_03725,HK408_16870,HK408_18255,HK408_12350,HK408_01695,HK408_23260,HK408_02220,HK408_03315,HK408_06820,HK408_02225,HK408_16825,HK408_07510,HK408_02180,HK408_22055,HK408_14365,HK408_06190,HK408_18765,HK408_19975,HK408_16025,HK408_09580,HK408_14325,HK408_11895,HK408_20875,HK408_17795,HK408_00805,HK408_16385	Clone2vsExPEC
25	2	gene expression	GO:0010467	+	0.859163	0.93434	70	HK408_24560,HK408_23270,HK408_11600,HK408_01080,HK408_11725,HK408_04595,HK408_02010,HK408_23550,HK408_02690,HK408_10070,HK408_20600,HK408_04915,HK408_11080,HK408_18355,HK408_06845,HK408_02000,HK408_01995,HK408_06445,HK408_02205,HK408_14945,HK408_06760,HK408_02160,HK408_22630,HK408_08460,HK408_02120,HK408_05230,HK408_11915,HK408_14785,HK408_11110,HK408_14465,HK408_19875,HK408_11475,HK408_14225,HK408_12400,HK408_19870,HK408_16365,HK408_12360,HK408_19310,HK408_01660,HK408_06275,HK408_22840,HK408_05220,HK408_17205,HK408_24625,HK408_22205,HK408_10410,HK408_01700,HK408_03725,HK408_16870,HK408_01695,HK408_23260,HK408_02220,HK408_19140,HK408_03315,HK408_02225,HK408_07510,HK408_02180,HK408_22055,HK408_22210,HK408_13430,HK408_12340,HK408_06190,HK408_18765,HK408_16025,HK408_09580,HK408_11895,HK408_20875,HK408_17110,HK408_00805,HK408_16385	Clone2vsExPEC
25	4	macromolecule biosynthetic process	GO:0009059	+	0.458413	0.848551	72	HK408_24560,HK408_23270,HK408_07985,HK408_11600,HK408_01080,HK408_11725,HK408_04595,HK408_02010,HK408_23550,HK408_02690,HK408_22505,HK408_10070,HK408_20600,HK408_04915,HK408_11080,HK408_19640,HK408_01750,HK408_06845,HK408_02000,HK408_01995,HK408_06445,HK408_02205,HK408_24215,HK408_06760,HK408_02160,HK408_22630,HK408_08460,HK408_02120,HK408_05230,HK408_11915,HK408_14785,HK408_11110,HK408_19875,HK408_11475,HK408_19870,HK408_15390,HK408_00945,HK408_16365,HK408_12360,HK408_19310,HK408_22840,HK408_15905,HK408_17205,HK408_22205,HK408_10410,HK408_01700,HK408_03725,HK408_16870,HK408_18255,HK408_12350,HK408_01695,HK408_23260,HK408_02220,HK408_03315,HK408_06820,HK408_02225,HK408_16825,HK408_07510,HK408_02180,HK408_22055,HK408_14365,HK408_06190,HK408_18765,HK408_19975,HK408_16025,HK408_09580,HK408_14325,HK408_11895,HK408_20875,HK408_17795,HK408_00805,HK408_16385	Clone2vsExPEC
25	5	cellular nitrogen compound biosynthetic process	GO:0044271	+	0.11614	0.531798	83	HK408_24560,HK408_23270,HK408_06895,HK408_11600,HK408_01080,HK408_05640,HK408_11725,HK408_04595,HK408_02010,HK408_23550,HK408_06890,HK408_02690,HK408_13660,HK408_16135,HK408_10070,HK408_20840,HK408_20600,HK408_04915,HK408_16130,HK408_11080,HK408_13260,HK408_19640,HK408_06845,HK408_20050,HK408_02000,HK408_01995,HK408_06445,HK408_02205,HK408_20210,HK408_24215,HK408_06760,HK408_02160,HK408_22630,HK408_07690,HK408_08460,HK408_02120,HK408_05230,HK408_11915,HK408_14785,HK408_11110,HK408_19875,HK408_11475,HK408_19870,HK408_15390,HK408_10980,HK408_13250,HK408_16365,HK408_12360,HK408_19310,HK408_06235,HK408_22840,HK408_21950,HK408_20145,HK408_00170,HK408_17205,HK408_19865,HK408_13245,HK408_16675,HK408_13565,HK408_22205,HK408_10410,HK408_01700,HK408_03725,HK408_16870,HK408_01695,HK408_23260,HK408_02220,HK408_06620,HK408_03315,HK408_02225,HK408_07510,HK408_02180,HK408_22055,HK408_06190,HK408_18765,HK408_16025,HK408_09580,HK408_11895,HK408_20875,HK408_17795,HK408_15130,HK408_00805,HK408_16385	Clone2vsExPEC
25	5	nucleic acid metabolic process	GO:0090304	+	0.920534	0.974966	55	HK408_24560,HK408_06615,HK408_11600,HK408_01080,HK408_11725,HK408_04595,HK408_23550,HK408_20800,HK408_10070,HK408_20600,HK408_04915,HK408_11080,HK408_18355,HK408_19640,HK408_06845,HK408_05315,HK408_01510,HK408_24215,HK408_06760,HK408_22630,HK408_08460,HK408_05230,HK408_11915,HK408_14785,HK408_11110,HK408_14465,HK408_11475,HK408_14225,HK408_12400,HK408_15390,HK408_16365,HK408_12360,HK408_19310,HK408_06355,HK408_17205,HK408_24625,HK408_11500,HK408_22205,HK408_10410,HK408_01700,HK408_03725,HK408_16870,HK408_02220,HK408_19140,HK408_03315,HK408_07510,HK408_22210,HK408_06190,HK408_18765,HK408_16025,HK408_09580,HK408_11895,HK408_17795,HK408_00805,HK408_16385	Clone2vsExPEC
36	1	organophosphate biosynthetic process	GO:0090407	+	0.84372	0.930844	13	HK408_06895,HK408_06235,HK408_20210,HK408_20145,HK408_06890,HK408_13660,HK408_19865,HK408_19810,HK408_16675,HK408_10980,HK408_00945,HK408_14440,HK408_15130	Clone2vsExPEC
48	2	carbohydrate metabolic process	GO:0005975	+	0.00365244	0.105921	28	HK408_04995,HK408_21590,HK408_07985,HK408_04875,HK408_03060,HK408_05200,HK408_07385,HK408_22505,HK408_09075,HK408_20840,HK408_13620,HK408_12350,HK408_23020,HK408_03310,HK408_10405,HK408_01055,HK408_18370,HK408_16825,HK408_13615,HK408_03230,HK408_21880,HK408_16545,HK408_12385,HK408_23705,HK408_21845,HK408_19810,HK408_00945,HK408_01715	Clone2vsExPEC
49	1	carbohydrate derivative biosynthetic process	GO:1901137	-	0.487956	0.851476	16	HK408_01750,HK408_06895,HK408_06235,HK408_06820,HK408_20210,HK408_20145,HK408_15905,HK408_06890,HK408_14365,HK408_19975,HK408_19865,HK408_19810,HK408_22505,HK408_14325,HK408_00945,HK408_18255	Clone2vsExPEC
52	1	protein folding	GO:0006457	+	0.33031	0.882276	1	HK408_23650	Clone2vsExPEC
63	3	nucleoside phosphate biosynthetic process	GO:1901293	+	0.349125	0.811515	10	HK408_13660,HK408_19865,HK408_16675,HK408_06895,HK408_06235,HK408_20210,HK408_10980,HK408_20145,HK408_15130,HK408_06890	Clone2vsExPEC
66	3	ncRNA processing	GO:0034470	-	0.382707	0.826485	8	HK408_02220,HK408_14465,HK408_19140,HK408_14225,HK408_12400,HK408_24625,HK408_18355,HK408_22210	Clone2vsExPEC
66	3	tRNA metabolic process	GO:0006399	-	0.468179	0.85622	9	HK408_06845,HK408_11110,HK408_19140,HK408_14225,HK408_11500,HK408_20600,HK408_11080,HK408_16870,HK408_22210	Clone2vsExPEC
66	4	ncRNA metabolic process	GO:0034660	-	0.316999	0.87751	14	HK408_06845,HK408_02220,HK408_19140,HK408_22210,HK408_11110,HK408_14465,HK408_14225,HK408_12400,HK408_24625,HK408_11500,HK408_20600,HK408_11080,HK408_16870,HK408_18355	Clone2vsExPEC
66	4	RNA processing	GO:0006396	-	0.382707	0.829426	8	HK408_02220,HK408_14465,HK408_19140,HK408_14225,HK408_12400,HK408_24625,HK408_18355,HK408_22210	Clone2vsExPEC
69	1	peptide metabolic process	GO:0006518	+	0.579648	0.858895	27	HK408_23270,HK408_22840,HK408_02010,HK408_02690,HK408_22205,HK408_20600,HK408_11080,HK408_16870,HK408_01695,HK408_06845,HK408_01230,HK408_23260,HK408_02220,HK408_02000,HK408_01995,HK408_06445,HK408_02205,HK408_02225,HK408_02160,HK408_02180,HK408_22055,HK408_02120,HK408_11110,HK408_19875,HK408_20875,HK408_00700,HK408_19870	Clone2vsExPEC
75	5	organelle organization	GO:0006996	-	0.269521	0.824815	13	HK408_04950,HK408_02165,HK408_02220,HK408_02000,HK408_23270,HK408_02125,HK408_01510,HK408_24215,HK408_02130,HK408_14475,HK408_10280,HK408_11095,HK408_11085	Clone2vsExPEC
77	2	nucleotide biosynthetic process	GO:0009165	+	0.596948	0.869715	9	HK408_13660,HK408_19865,HK408_06895,HK408_06235,HK408_20210,HK408_10980,HK408_20145,HK408_15130,HK408_06890	Clone2vsExPEC
91	1	amide biosynthetic process	GO:0043604	+	0.459455	0.842795	30	HK408_23270,HK408_22840,HK408_20145,HK408_02010,HK408_02690,HK408_16135,HK408_22205,HK408_20600,HK408_16130,HK408_11080,HK408_16870,HK408_01695,HK408_06845,HK408_20050,HK408_23260,HK408_02220,HK408_02000,HK408_01995,HK408_06445,HK408_02205,HK408_02225,HK408_02160,HK408_02180,HK408_07690,HK408_22055,HK408_02120,HK408_11110,HK408_19875,HK408_20875,HK408_19870	Clone2vsExPEC
118	1	translation	GO:0006412	+	0.793412	0.913399	25	HK408_23270,HK408_22840,HK408_02010,HK408_02690,HK408_22205,HK408_20600,HK408_11080,HK408_16870,HK408_01695,HK408_06845,HK408_23260,HK408_02220,HK408_02000,HK408_01995,HK408_06445,HK408_02205,HK408_02225,HK408_02160,HK408_02180,HK408_22055,HK408_02120,HK408_11110,HK408_19875,HK408_20875,HK408_19870	Clone2vsExPEC
118	2	peptide biosynthetic process	GO:0043043	+	0.793412	0.916865	25	HK408_23270,HK408_22840,HK408_02010,HK408_02690,HK408_22205,HK408_20600,HK408_11080,HK408_16870,HK408_01695,HK408_06845,HK408_23260,HK408_02220,HK408_02000,HK408_01995,HK408_06445,HK408_02205,HK408_02225,HK408_02160,HK408_02180,HK408_22055,HK408_02120,HK408_11110,HK408_19875,HK408_20875,HK408_19870	Clone2vsExPEC
120	0	translational elongation	GO:0006414	+	0.793412	0.915129	25	HK408_23270	Clone2vsExPEC
120	0	translational elongation	GO:0006414	+	0.793412	0.915129	25	HK408_22840	Clone2vsExPEC
120	0	translational elongation	GO:0006414	+	0.793412	0.915129	25	HK408_02010	Clone2vsExPEC
120	0	translational elongation	GO:0006414	+	0.793412	0.915129	25	HK408_02690	Clone2vsExPEC
120	0	translational elongation	GO:0006414	+	0.793412	0.915129	25	HK408_22205	Clone2vsExPEC
120	0	translational elongation	GO:0006414	+	0.793412	0.915129	25	HK408_20600	Clone2vsExPEC
120	0	translational elongation	GO:0006414	+	0.793412	0.915129	25	HK408_11080	Clone2vsExPEC
120	0	translational elongation	GO:0006414	+	0.793412	0.915129	25	HK408_16870	Clone2vsExPEC
120	0	translational elongation	GO:0006414	+	0.793412	0.915129	25	HK408_01695	Clone2vsExPEC
120	0	translational elongation	GO:0006414	+	0.793412	0.915129	25	HK408_06845	Clone2vsExPEC
120	0	translational elongation	GO:0006414	+	0.793412	0.915129	25	HK408_23260	Clone2vsExPEC
120	0	translational elongation	GO:0006414	+	0.793412	0.915129	25	HK408_02220	Clone2vsExPEC
120	0	translational elongation	GO:0006414	+	0.793412	0.915129	25	HK408_02000	Clone2vsExPEC
120	0	translational elongation	GO:0006414	+	0.793412	0.915129	25	HK408_01995	Clone2vsExPEC
120	0	translational elongation	GO:0006414	+	0.793412	0.915129	25	HK408_06445	Clone2vsExPEC
120	0	translational elongation	GO:0006414	+	0.793412	0.915129	25	HK408_02205	Clone2vsExPEC
120	0	translational elongation	GO:0006414	+	0.793412	0.915129	25	HK408_02225	Clone2vsExPEC
120	0	translational elongation	GO:0006414	+	0.793412	0.915129	25	HK408_02160	Clone2vsExPEC
120	0	translational elongation	GO:0006414	+	0.793412	0.915129	25	HK408_02180	Clone2vsExPEC
120	0	translational elongation	GO:0006414	+	0.793412	0.915129	25	HK408_22055	Clone2vsExPEC
120	0	translational elongation	GO:0006414	+	0.793412	0.915129	25	HK408_02120	Clone2vsExPEC
120	0	translational elongation	GO:0006414	+	0.793412	0.915129	25	HK408_11110	Clone2vsExPEC
120	0	translational elongation	GO:0006414	+	0.793412	0.915129	25	HK408_19875	Clone2vsExPEC
120	0	translational elongation	GO:0006414	+	0.793412	0.915129	25	HK408_20875	Clone2vsExPEC
120	0	translational elongation	GO:0006414	+	0.793412	0.915129	25	HK408_19870	Clone2vsExPEC
126	1	alpha-amino acid metabolic process	GO:1901605	+	0.0242168	0.327733	28	HK408_24460,HK408_05225,HK408_06435,HK408_10875,HK408_06810,HK408_04990,HK408_13245,HK408_09470,HK408_19105,HK408_20565,HK408_13565,HK408_10850,HK408_13260,HK408_02645,HK408_00145,HK408_03115,HK408_10940,HK408_20330,HK408_22890,HK408_20570,HK408_09580,HK408_07260,HK408_13695,HK408_12025,HK408_17715,HK408_03735,HK408_13250,HK408_14780	Clone2vsExPEC
135	1	ribonucleoprotein complex assembly	GO:0022618	+	0.887437	0.958243	7	HK408_02165,HK408_02220,HK408_02000,HK408_23270,HK408_02125,HK408_02130,HK408_11095	Clone2vsExPEC
135	2	ribonucleoprotein complex subunit organization	GO:0071826	+	0.964984	0.994374	8	HK408_02165,HK408_02220,HK408_02000,HK408_23270,HK408_02125,HK408_02130,HK408_11095,HK408_11085	Clone2vsExPEC
1	0	cilium or flagellum-dependent cell motility	GO:0001539	-	8.86047e-07	0.000180754	12	HK408_10060,HK408_14510,HK408_14520,HK408_14710,HK408_14500,HK408_14515,HK408_09960,HK408_09985,HK408_06410,HK408_10055,HK408_11835,HK408_14495	Clone3vsExPEC
1	1	cell motility	GO:0048870	-	8.86047e-07	0.000108452	12	HK408_10060,HK408_14510,HK408_14520,HK408_14710,HK408_14500,HK408_14515,HK408_09960,HK408_09985,HK408_06410,HK408_10055,HK408_11835,HK408_14495	Clone3vsExPEC
1	2	localization of cell	GO:0051674	-	8.86047e-07	0.000135565	12	HK408_10060,HK408_14510,HK408_14520,HK408_14710,HK408_14500,HK408_14515,HK408_09960,HK408_09985,HK408_06410,HK408_10055,HK408_11835,HK408_14495	Clone3vsExPEC
1	2	locomotion	GO:0040011	-	1.06702e-07	6.53019e-05	14	HK408_09955,HK408_14515,HK408_09960,HK408_09985,HK408_06410,HK408_11835,HK408_10060,HK408_14510,HK408_14520,HK408_14710,HK408_14500,HK408_10245,HK408_10055,HK408_14495	Clone3vsExPEC
1	2	movement of cell or subcellular component	GO:0006928	-	1.29403e-05	0.000879939	13	HK408_14515,HK408_09960,HK408_09985,HK408_06410,HK408_11835,HK408_13925,HK408_10060,HK408_14510,HK408_14520,HK408_14710,HK408_14500,HK408_10055,HK408_14495	Clone3vsExPEC
1	3	localization	GO:0051179	-	0.111483	0.568563	92	HK408_01045,HK408_03025,HK408_03585,HK408_00275,HK408_24160,HK408_08755,HK408_14515,HK408_09960,HK408_06970,HK408_06410,HK408_04430,HK408_03340,HK408_07220,HK408_10590,HK408_14310,HK408_17985,HK408_18315,HK408_06180,HK408_14510,HK408_14710,HK408_12895,HK408_00955,HK408_17025,HK408_02685,HK408_00660,HK408_18150,HK408_08425,HK408_02205,HK408_02645,HK408_06205,HK408_23840,HK408_08340,HK408_11835,HK408_03010,HK408_06680,HK408_24210,HK408_10060,HK408_10180,HK408_14300,HK408_07260,HK408_17895,HK408_18665,HK408_13530,HK408_13895,HK408_14500,HK408_16920,HK408_10585,HK408_19830,HK408_16640,HK408_17135,HK408_18145,HK408_03245,HK408_00130,HK408_01420,HK408_03645,HK408_08410,HK408_03040,HK408_22720,HK408_09985,HK408_01185,HK408_16630,HK408_11585,HK408_13400,HK408_15105,HK408_16790,HK408_01505,HK408_10055,HK408_15020,HK408_19300,HK408_14495,HK408_15340,HK408_18375,HK408_08605,HK408_24590,HK408_01655,HK408_19380,HK408_03590,HK408_21840,HK408_06100,HK408_04000,HK408_20230,HK408_03030,HK408_15335,HK408_16785,HK408_15850,HK408_14520,HK408_15855,HK408_16865,HK408_17030,HK408_01415,HK408_17990,HK408_18760	Clone3vsExPEC
1	3	cellular process	GO:0009987	-	0.464991	0.810753	289	HK408_18080,HK408_06895,HK408_20045,HK408_06530,HK408_01080,HK408_06410,HK408_04595,HK408_05200,HK408_23550,HK408_06890,HK408_15005,HK408_14710,HK408_13620,HK408_17780,HK408_01645,HK408_16695,HK408_06525,HK408_04225,HK408_03135,HK408_01750,HK408_04585,HK408_09910,HK408_05315,HK408_01510,HK408_04580,HK408_13615,HK408_11430,HK408_21945,HK408_11675,HK408_23205,HK408_16680,HK408_19830,HK408_13295,HK408_05225,HK408_21590,HK408_01660,HK408_06435,HK408_20145,HK408_05585,HK408_23650,HK408_16115,HK408_17205,HK408_24625,HK408_23415,HK408_22205,HK408_00680,HK408_07510,HK408_22210,HK408_12660,HK408_19855,HK408_18765,HK408_19975,HK408_11575,HK408_10125,HK408_04925,HK408_17795,HK408_15130,HK408_14515,HK408_09960,HK408_06690,HK408_18315,HK408_19645,HK408_14510,HK408_16135,HK408_15965,HK408_11245,HK408_17340,HK408_16130,HK408_17460,HK408_05805,HK408_19640,HK408_01550,HK408_06445,HK408_02645,HK408_10940,HK408_20650,HK408_24215,HK408_23485,HK408_20095,HK408_05230,HK408_11915,HK408_13770,HK408_13530,HK408_20895,HK408_14500,HK408_20655,HK408_16800,HK408_15390,HK408_03735,HK408_16365,HK408_22360,HK408_06235,HK408_10975,HK408_09505,HK408_05820,HK408_21950,HK408_22365,HK408_09985,HK408_07565,HK408_06355,HK408_00490,HK408_07560,HK408_11020,HK408_11385,HK408_04180,HK408_13565,HK408_12115,HK408_14415,HK408_01900,HK408_10850,HK408_10055,HK408_05825,HK408_19300,HK408_12350,HK408_01695,HK408_16825,HK408_16705,HK408_23220,HK408_13430,HK408_12340,HK408_16025,HK408_10280,HK408_14520,HK408_16945,HK408_00920,HK408_05935,HK408_17110,HK408_00805,HK408_16385,HK408_24480,HK408_23270,HK408_06935,HK408_10755,HK408_10875,HK408_20320,HK408_11600,HK408_24005,HK408_11725,HK408_23155,HK408_02690,HK408_17820,HK408_14430,HK408_22505,HK408_10070,HK408_20565,HK408_21775,HK408_17260,HK408_18355,HK408_13340,HK408_24010,HK408_01230,HK408_07335,HK408_00145,HK408_02205,HK408_20210,HK408_20330,HK408_20575,HK408_07575,HK408_22630,HK408_11835,HK408_22870,HK408_06240,HK408_04185,HK408_20570,HK408_14785,HK408_10060,HK408_10180,HK408_13695,HK408_04190,HK408_22755,HK408_20215,HK408_14425,HK408_00700,HK408_10980,HK408_04505,HK408_18345,HK408_06925,HK408_12360,HK408_14660,HK408_14780,HK408_00705,HK408_24460,HK408_05620,HK408_00610,HK408_07800,HK408_21630,HK408_13805,HK408_00170,HK408_13925,HK408_13245,HK408_14575,HK408_19105,HK408_10410,HK408_17040,HK408_17960,HK408_16870,HK408_13480,HK408_04520,HK408_02220,HK408_04640,HK408_18370,HK408_03315,HK408_09535,HK408_06940,HK408_06820,HK408_02225,HK408_21400,HK408_22055,HK408_21880,HK408_22295,HK408_15895,HK408_18005,HK408_14325,HK408_12025,HK408_17715,HK408_05180,HK408_00600,HK408_04555,HK408_06615,HK408_03585,HK408_18040,HK408_02810,HK408_05640,HK408_03340,HK408_07385,HK408_14475,HK408_17985,HK408_08480,HK408_05090,HK408_01725,HK408_11080,HK408_13260,HK408_11085,HK408_06845,HK408_06840,HK408_05195,HK408_21585,HK408_08460,HK408_20130,HK408_06285,HK408_07260,HK408_14465,HK408_14225,HK408_20015,HK408_13250,HK408_04575,HK408_04695,HK408_07965,HK408_04215,HK408_11425,HK408_06750,HK408_20465,HK408_20580,HK408_04210,HK408_01185,HK408_15905,HK408_20460,HK408_04570,HK408_16555,HK408_13165,HK408_17885,HK408_09470,HK408_16675,HK408_20225,HK408_01745,HK408_14495,HK408_15340,HK408_01055,HK408_19140,HK408_06620,HK408_07710,HK408_04205,HK408_01730,HK408_03590,HK408_05770,HK408_03230,HK408_03350,HK408_04560,HK408_24155,HK408_22890,HK408_14365,HK408_08490,HK408_16665,HK408_19810,HK408_09580,HK408_01735,HK408_11095,HK408_17990,HK408_16660	Clone3vsExPEC
2	0	cell-substrate adhesion	GO:0031589	-	1.24754e-05	0.00109071	21	HK408_04555,HK408_00680,HK408_04575,HK408_04520,HK408_04585,HK408_04205,HK408_04215,HK408_20045,HK408_21630,HK408_04580,HK408_07575,HK408_06410,HK408_04210,HK408_11835,HK408_04560,HK408_04185,HK408_04180,HK408_20015,HK408_00920,HK408_04505,HK408_14660	Clone3vsExPEC
2	1	cell adhesion	GO:0007155	-	1.24754e-05	0.000954367	21	HK408_04555,HK408_00680,HK408_04575,HK408_04520,HK408_04585,HK408_04205,HK408_04215,HK408_20045,HK408_21630,HK408_04580,HK408_07575,HK408_06410,HK408_04210,HK408_11835,HK408_04560,HK408_04185,HK408_04180,HK408_20015,HK408_00920,HK408_04505,HK408_14660	Clone3vsExPEC
2	2	biological adhesion	GO:0022610	-	1.24754e-05	0.00127249	21	HK408_04555,HK408_00680,HK408_04575,HK408_04520,HK408_04585,HK408_04205,HK408_04215,HK408_20045,HK408_21630,HK408_04580,HK408_07575,HK408_06410,HK408_04210,HK408_11835,HK408_04560,HK408_04185,HK408_04180,HK408_20015,HK408_00920,HK408_04505,HK408_14660	Clone3vsExPEC
3	0	multi-organism cellular process	GO:0044764	-	4.79164e-05	0.00244374	23	HK408_04555,HK408_00680,HK408_04575,HK408_04520,HK408_04585,HK408_04205,HK408_04215,HK408_20045,HK408_21630,HK408_04580,HK408_07575,HK408_06410,HK408_05585,HK408_04210,HK408_11835,HK408_04560,HK408_04185,HK408_04180,HK408_20015,HK408_21775,HK408_00920,HK408_04505,HK408_14660	Clone3vsExPEC
3	1	multi-organism process	GO:0051704	-	4.79164e-05	0.00225576	23	HK408_04555,HK408_00680,HK408_04575,HK408_04520,HK408_04585,HK408_04205,HK408_04215,HK408_20045,HK408_21630,HK408_04580,HK408_07575,HK408_06410,HK408_05585,HK408_04210,HK408_11835,HK408_04560,HK408_04185,HK408_04180,HK408_20015,HK408_21775,HK408_00920,HK408_04505,HK408_14660	Clone3vsExPEC
4	1	cell projection organization	GO:0030030	-	8.7626e-07	0.000268136	23	HK408_04555,HK408_00680,HK408_04575,HK408_04520,HK408_04585,HK408_04205,HK408_04215,HK408_20045,HK408_21630,HK408_04580,HK408_07575,HK408_04210,HK408_04560,HK408_04185,HK408_04570,HK408_14475,HK408_10280,HK408_04180,HK408_20015,HK408_04190,HK408_00920,HK408_04505,HK408_14660	Clone3vsExPEC
4	2	cellular component organization	GO:0016043	-	2.22053e-05	0.00123542	36	HK408_04555,HK408_04575,HK408_01660,HK408_23270,HK408_04215,HK408_20045,HK408_21630,HK408_04210,HK408_04570,HK408_14475,HK408_17820,HK408_04180,HK408_13480,HK408_05805,HK408_11085,HK408_00680,HK408_04520,HK408_02220,HK408_04585,HK408_04205,HK408_01510,HK408_04580,HK408_24215,HK408_07575,HK408_16705,HK408_04560,HK408_04185,HK408_10280,HK408_20015,HK408_04190,HK408_20215,HK408_00920,HK408_04505,HK408_19830,HK408_11095,HK408_14660	Clone3vsExPEC
4	3	cellular component organization or biogenesis	GO:0071840	-	1.62251e-05	0.000992974	47	HK408_04555,HK408_04575,HK408_01660,HK408_23270,HK408_05620,HK408_04215,HK408_20045,HK408_21630,HK408_20465,HK408_04210,HK408_15905,HK408_04570,HK408_14475,HK408_17820,HK408_04180,HK408_24625,HK408_18355,HK408_13480,HK408_05805,HK408_11085,HK408_01750,HK408_00680,HK408_04520,HK408_02220,HK408_04585,HK408_04205,HK408_06820,HK408_01510,HK408_04580,HK408_24215,HK408_07575,HK408_16705,HK408_04560,HK408_04185,HK408_14365,HK408_19975,HK408_10280,HK408_14465,HK408_14325,HK408_20015,HK408_04190,HK408_20215,HK408_00920,HK408_04505,HK408_19830,HK408_11095,HK408_14660	Clone3vsExPEC
5	0	fatty acid catabolic process	GO:0009062	+	0.00621888	0.22388	6	HK408_24010,HK408_17885,HK408_05195,HK408_24005,HK408_07565,HK408_07560	Clone3vsExPEC
5	1	carboxylic acid catabolic process	GO:0046395	+	0.0267217	0.355514	19	HK408_24010,HK408_03135,HK408_21590,HK408_01055,HK408_10940,HK408_05195,HK408_24005,HK408_07565,HK408_21585,HK408_05200,HK408_03230,HK408_06690,HK408_07560,HK408_17885,HK408_12025,HK408_17715,HK408_11245,HK408_03735,HK408_14780	Clone3vsExPEC
5	1	cellular lipid catabolic process	GO:0044242	+	0.00621888	0.211442	6	HK408_24010,HK408_17885,HK408_05195,HK408_24005,HK408_07565,HK408_07560	Clone3vsExPEC
5	2	monocarboxylic acid metabolic process	GO:0032787	+	0.0247047	0.487719	27	HK408_21590,HK408_09505,HK408_24005,HK408_07565,HK408_20145,HK408_05200,HK408_07560,HK408_07385,HK408_16115,HK408_14430,HK408_17885,HK408_16135,HK408_11245,HK408_14415,HK408_16130,HK408_24010,HK408_03135,HK408_01055,HK408_06840,HK408_05195,HK408_21585,HK408_03230,HK408_19855,HK408_11430,HK408_16945,HK408_14425,HK408_03735	Clone3vsExPEC
5	2	organic acid catabolic process	GO:0016054	+	0.0267217	0.363415	19	HK408_24010,HK408_03135,HK408_21590,HK408_01055,HK408_10940,HK408_05195,HK408_24005,HK408_07565,HK408_21585,HK408_05200,HK408_03230,HK408_06690,HK408_07560,HK408_17885,HK408_12025,HK408_17715,HK408_11245,HK408_03735,HK408_14780	Clone3vsExPEC
5	2	lipid catabolic process	GO:0016042	+	0.00621888	0.200313	6	HK408_24010,HK408_17885,HK408_05195,HK408_24005,HK408_07565,HK408_07560	Clone3vsExPEC
5	3	carboxylic acid metabolic process	GO:0019752	+	0.00655704	0.200646	64	HK408_24480,HK408_10875,HK408_24005,HK408_05200,HK408_06690,HK408_07385,HK408_14430,HK408_16135,HK408_11245,HK408_20565,HK408_16130,HK408_11080,HK408_13260,HK408_24010,HK408_03135,HK408_06845,HK408_06840,HK408_07335,HK408_00145,HK408_02645,HK408_10940,HK408_05195,HK408_20330,HK408_20575,HK408_21585,HK408_20570,HK408_07260,HK408_11430,HK408_13695,HK408_14425,HK408_03735,HK408_13250,HK408_14780,HK408_24460,HK408_05225,HK408_21590,HK408_06435,HK408_09505,HK408_07565,HK408_20145,HK408_07560,HK408_16115,HK408_16555,HK408_13165,HK408_17885,HK408_13245,HK408_09470,HK408_16675,HK408_19105,HK408_13565,HK408_23415,HK408_14415,HK408_01900,HK408_10850,HK408_16870,HK408_01055,HK408_09535,HK408_03230,HK408_22890,HK408_19855,HK408_09580,HK408_12025,HK408_17715,HK408_16945	Clone3vsExPEC
5	3	cellular catabolic process	GO:0044248	+	0.0150459	0.341041	40	HK408_21590,HK408_21950,HK408_24005,HK408_07565,HK408_05640,HK408_20580,HK408_05200,HK408_00170,HK408_06690,HK408_07560,HK408_11020,HK408_17885,HK408_19645,HK408_13620,HK408_11245,HK408_22205,HK408_17040,HK408_01645,HK408_05825,HK408_17960,HK408_24010,HK408_03135,HK408_01055,HK408_01550,HK408_18370,HK408_10940,HK408_05195,HK408_13615,HK408_21585,HK408_23485,HK408_03230,HK408_11430,HK408_12025,HK408_17715,HK408_11575,HK408_23205,HK408_03735,HK408_18345,HK408_06925,HK408_14780	Clone3vsExPEC
5	3	organic substance catabolic process	GO:1901575	+	0.00711867	0.207458	47	HK408_21590,HK408_21950,HK408_24005,HK408_06750,HK408_07565,HK408_05640,HK408_20580,HK408_05200,HK408_03120,HK408_00170,HK408_06690,HK408_07560,HK408_07385,HK408_17885,HK408_19645,HK408_13620,HK408_11245,HK408_22205,HK408_17040,HK408_01645,HK408_05825,HK408_17960,HK408_24010,HK408_05535,HK408_03135,HK408_01055,HK408_01550,HK408_18370,HK408_10940,HK408_05195,HK408_16825,HK408_13615,HK408_21585,HK408_03230,HK408_16545,HK408_23705,HK408_21845,HK408_11430,HK408_12025,HK408_17715,HK408_11575,HK408_23205,HK408_03735,HK408_18345,HK408_06925,HK408_16540,HK408_14780	Clone3vsExPEC
5	3	small molecule catabolic process	GO:0044282	+	0.00425477	0.162745	32	HK408_21590,HK408_24005,HK408_06750,HK408_07565,HK408_20580,HK408_05200,HK408_06690,HK408_07560,HK408_17885,HK408_13620,HK408_11245,HK408_17040,HK408_24010,HK408_05535,HK408_03135,HK408_01055,HK408_10940,HK408_05195,HK408_16825,HK408_13615,HK408_21585,HK408_03230,HK408_16545,HK408_23705,HK408_11430,HK408_12025,HK408_17715,HK408_11575,HK408_03735,HK408_18345,HK408_16540,HK408_14780	Clone3vsExPEC
5	4	oxoacid metabolic process	GO:0043436	+	0.0125813	0.30799	67	HK408_24480,HK408_10875,HK408_24005,HK408_05200,HK408_06690,HK408_07385,HK408_14430,HK408_16135,HK408_11245,HK408_20565,HK408_16130,HK408_11080,HK408_13260,HK408_24010,HK408_03135,HK408_06845,HK408_06840,HK408_07335,HK408_00145,HK408_02645,HK408_10940,HK408_05195,HK408_20330,HK408_20575,HK408_21585,HK408_20570,HK408_07260,HK408_11430,HK408_21945,HK408_13695,HK408_14425,HK408_03735,HK408_13250,HK408_06925,HK408_14780,HK408_24460,HK408_05225,HK408_21590,HK408_06435,HK408_09505,HK408_07565,HK408_20145,HK408_07560,HK408_16115,HK408_16555,HK408_13165,HK408_17885,HK408_13245,HK408_09470,HK408_16675,HK408_19105,HK408_13565,HK408_23415,HK408_14415,HK408_01900,HK408_10850,HK408_16870,HK408_13480,HK408_01055,HK408_09535,HK408_03230,HK408_22890,HK408_19855,HK408_09580,HK408_12025,HK408_17715,HK408_16945	Clone3vsExPEC
5	4	primary metabolic process	GO:0044238	+	0.0441536	0.450366	188	HK408_24480,HK408_23270,HK408_06935,HK408_06895,HK408_10755,HK408_07985,HK408_10875,HK408_04875,HK408_20320,HK408_11600,HK408_24005,HK408_06530,HK408_01080,HK408_11725,HK408_04595,HK408_05200,HK408_23155,HK408_23550,HK408_06890,HK408_02690,HK408_14430,HK408_22505,HK408_10070,HK408_13620,HK408_20565,HK408_01645,HK408_18355,HK408_13340,HK408_24010,HK408_04225,HK408_03135,HK408_01230,HK408_07335,HK408_00145,HK408_02205,HK408_05315,HK408_01510,HK408_20210,HK408_20330,HK408_20575,HK408_13615,HK408_22630,HK408_22870,HK408_06240,HK408_20570,HK408_14785,HK408_21945,HK408_13695,HK408_23205,HK408_14425,HK408_16680,HK408_10980,HK408_19830,HK408_12360,HK408_13295,HK408_14780,HK408_00705,HK408_24460,HK408_05225,HK408_21590,HK408_01660,HK408_05620,HK408_06435,HK408_00610,HK408_20145,HK408_00170,HK408_17205,HK408_13245,HK408_14575,HK408_19105,HK408_24625,HK408_23415,HK408_22205,HK408_10410,HK408_17040,HK408_17960,HK408_16870,HK408_01530,HK408_02220,HK408_18370,HK408_03315,HK408_09535,HK408_06940,HK408_02225,HK408_13910,HK408_07510,HK408_22055,HK408_22210,HK408_21880,HK408_19855,HK408_12385,HK408_23705,HK408_18765,HK408_12025,HK408_17715,HK408_11575,HK408_10125,HK408_04925,HK408_17795,HK408_15130,HK408_06615,HK408_18040,HK408_02810,HK408_05640,HK408_06690,HK408_07385,HK408_17985,HK408_19645,HK408_05090,HK408_11080,HK408_13260,HK408_02815,HK408_19640,HK408_06845,HK408_01550,HK408_06840,HK408_06445,HK408_02645,HK408_10940,HK408_05195,HK408_24215,HK408_21585,HK408_20095,HK408_08460,HK408_05230,HK408_20130,HK408_11915,HK408_06285,HK408_07260,HK408_14465,HK408_20895,HK408_14225,HK408_16800,HK408_15390,HK408_03735,HK408_13250,HK408_16365,HK408_01715,HK408_06235,HK408_09505,HK408_07965,HK408_05820,HK408_05780,HK408_21950,HK408_11425,HK408_06750,HK408_20465,HK408_07565,HK408_06355,HK408_20580,HK408_00490,HK408_07560,HK408_16555,HK408_13165,HK408_17885,HK408_11385,HK408_09470,HK408_16675,HK408_20225,HK408_13565,HK408_14415,HK408_01900,HK408_10850,HK408_01745,HK408_05825,HK408_12350,HK408_05535,HK408_01695,HK408_01055,HK408_19140,HK408_01730,HK408_16825,HK408_03230,HK408_03350,HK408_22890,HK408_08490,HK408_12340,HK408_16545,HK408_21845,HK408_19810,HK408_16025,HK408_09580,HK408_16945,HK408_01735,HK408_16540,HK408_17110,HK408_00805,HK408_16385	Clone3vsExPEC
5	4	catabolic process	GO:0009056	+	0.0125582	0.334157	49	HK408_24005,HK408_05640,HK408_05200,HK408_06690,HK408_07385,HK408_19645,HK408_13620,HK408_11245,HK408_01645,HK408_24010,HK408_03135,HK408_01550,HK408_10940,HK408_05195,HK408_13615,HK408_21585,HK408_23485,HK408_11430,HK408_23205,HK408_03735,HK408_18345,HK408_06925,HK408_14780,HK408_21590,HK408_21950,HK408_06750,HK408_07565,HK408_20580,HK408_03120,HK408_00170,HK408_07560,HK408_11020,HK408_17885,HK408_22205,HK408_17040,HK408_05825,HK408_17960,HK408_05535,HK408_01055,HK408_18370,HK408_16825,HK408_03230,HK408_16545,HK408_23705,HK408_21845,HK408_12025,HK408_17715,HK408_11575,HK408_16540	Clone3vsExPEC
5	5	organic acid metabolic process	GO:0006082	+	0.0125813	0.320823	67	HK408_24480,HK408_10875,HK408_24005,HK408_05200,HK408_06690,HK408_07385,HK408_14430,HK408_16135,HK408_11245,HK408_20565,HK408_16130,HK408_11080,HK408_13260,HK408_24010,HK408_03135,HK408_06845,HK408_06840,HK408_07335,HK408_00145,HK408_02645,HK408_10940,HK408_05195,HK408_20330,HK408_20575,HK408_21585,HK408_20570,HK408_07260,HK408_11430,HK408_21945,HK408_13695,HK408_14425,HK408_03735,HK408_13250,HK408_06925,HK408_14780,HK408_24460,HK408_05225,HK408_21590,HK408_06435,HK408_09505,HK408_07565,HK408_20145,HK408_07560,HK408_16115,HK408_16555,HK408_13165,HK408_17885,HK408_13245,HK408_09470,HK408_16675,HK408_19105,HK408_13565,HK408_23415,HK408_14415,HK408_01900,HK408_10850,HK408_16870,HK408_13480,HK408_01055,HK408_09535,HK408_03230,HK408_22890,HK408_19855,HK408_09580,HK408_12025,HK408_17715,HK408_16945	Clone3vsExPEC
5	6	small molecule metabolic process	GO:0044281	+	0.0198288	0.404507	111	HK408_18080,HK408_24480,HK408_06935,HK408_06895,HK408_10875,HK408_04875,HK408_24005,HK408_05200,HK408_23155,HK408_06890,HK408_15005,HK408_14430,HK408_13620,HK408_20565,HK408_24010,HK408_03135,HK408_07335,HK408_00145,HK408_20210,HK408_20330,HK408_20575,HK408_13615,HK408_22870,HK408_20570,HK408_11430,HK408_21945,HK408_13695,HK408_23205,HK408_14425,HK408_16680,HK408_10980,HK408_18345,HK408_06925,HK408_14780,HK408_24460,HK408_05225,HK408_21590,HK408_06435,HK408_20145,HK408_00170,HK408_16115,HK408_13245,HK408_14575,HK408_19105,HK408_23415,HK408_17040,HK408_16870,HK408_13480,HK408_09535,HK408_06940,HK408_21880,HK408_19855,HK408_12385,HK408_23705,HK408_12025,HK408_17715,HK408_11575,HK408_04925,HK408_15130,HK408_05640,HK408_06690,HK408_07385,HK408_17985,HK408_16135,HK408_08480,HK408_11245,HK408_05090,HK408_16130,HK408_11080,HK408_13260,HK408_06845,HK408_06840,HK408_02645,HK408_10940,HK408_05195,HK408_21585,HK408_20095,HK408_07260,HK408_03735,HK408_13250,HK408_01715,HK408_06235,HK408_09505,HK408_21950,HK408_06750,HK408_07565,HK408_20580,HK408_07560,HK408_20460,HK408_16555,HK408_13165,HK408_17885,HK408_09470,HK408_16675,HK408_13565,HK408_14415,HK408_01900,HK408_10850,HK408_01745,HK408_05825,HK408_05535,HK408_01055,HK408_06620,HK408_16825,HK408_03230,HK408_23220,HK408_22890,HK408_16545,HK408_09580,HK408_16945,HK408_16540	Clone3vsExPEC
5	6	cellular metabolic process	GO:0044237	+	0.294374	0.747539	216	HK408_18080,HK408_06895,HK408_06530,HK408_01080,HK408_04595,HK408_05200,HK408_23550,HK408_06890,HK408_15005,HK408_13620,HK408_01645,HK408_16695,HK408_04225,HK408_03135,HK408_01750,HK408_09910,HK408_05315,HK408_01510,HK408_13615,HK408_11430,HK408_21945,HK408_11675,HK408_23205,HK408_16680,HK408_13295,HK408_05225,HK408_21590,HK408_01660,HK408_06435,HK408_20145,HK408_16115,HK408_17205,HK408_24625,HK408_23415,HK408_22205,HK408_07510,HK408_22210,HK408_19855,HK408_18765,HK408_19975,HK408_11575,HK408_10125,HK408_04925,HK408_17795,HK408_15130,HK408_06690,HK408_18315,HK408_19645,HK408_16135,HK408_11245,HK408_17340,HK408_16130,HK408_19640,HK408_01550,HK408_06445,HK408_02645,HK408_10940,HK408_24215,HK408_23485,HK408_20095,HK408_05230,HK408_11915,HK408_20895,HK408_16800,HK408_15390,HK408_03735,HK408_16365,HK408_06235,HK408_09505,HK408_05820,HK408_21950,HK408_07565,HK408_06355,HK408_00490,HK408_07560,HK408_11020,HK408_11385,HK408_13565,HK408_12115,HK408_14415,HK408_01900,HK408_10850,HK408_05825,HK408_12350,HK408_01695,HK408_16825,HK408_16705,HK408_23220,HK408_12340,HK408_16025,HK408_16945,HK408_17110,HK408_00805,HK408_16385,HK408_24480,HK408_23270,HK408_06935,HK408_10755,HK408_10875,HK408_20320,HK408_11600,HK408_24005,HK408_11725,HK408_23155,HK408_02690,HK408_14430,HK408_22505,HK408_10070,HK408_20565,HK408_18355,HK408_13340,HK408_24010,HK408_01230,HK408_07335,HK408_00145,HK408_02205,HK408_20210,HK408_20330,HK408_20575,HK408_22630,HK408_22870,HK408_06240,HK408_20570,HK408_14785,HK408_13695,HK408_22755,HK408_14425,HK408_00700,HK408_10980,HK408_18345,HK408_06925,HK408_12360,HK408_14780,HK408_00705,HK408_24460,HK408_05620,HK408_00610,HK408_07800,HK408_00170,HK408_13245,HK408_14575,HK408_19105,HK408_10410,HK408_17040,HK408_17960,HK408_16870,HK408_13480,HK408_02220,HK408_18370,HK408_03315,HK408_09535,HK408_06940,HK408_06820,HK408_02225,HK408_22055,HK408_21880,HK408_22295,HK408_15895,HK408_18005,HK408_14325,HK408_12025,HK408_17715,HK408_00600,HK408_06615,HK408_18040,HK408_02810,HK408_05640,HK408_07385,HK408_17985,HK408_08480,HK408_05090,HK408_11080,HK408_13260,HK408_06845,HK408_06840,HK408_05195,HK408_21585,HK408_08460,HK408_20130,HK408_06285,HK408_07260,HK408_14465,HK408_14225,HK408_13250,HK408_07965,HK408_11425,HK408_06750,HK408_20465,HK408_20580,HK408_15905,HK408_20460,HK408_16555,HK408_13165,HK408_17885,HK408_09470,HK408_16675,HK408_20225,HK408_01745,HK408_01055,HK408_19140,HK408_06620,HK408_07710,HK408_01730,HK408_05770,HK408_03230,HK408_03350,HK408_24155,HK408_22890,HK408_14365,HK408_08490,HK408_16665,HK408_19810,HK408_09580,HK408_01735,HK408_17990,HK408_16660	Clone3vsExPEC
5	6	organic substance metabolic process	GO:0071704	+	0.0648712	0.567159	214	HK408_18080,HK408_06895,HK408_07985,HK408_06530,HK408_01080,HK408_04595,HK408_05200,HK408_23550,HK408_06890,HK408_15005,HK408_13620,HK408_01645,HK408_04225,HK408_03135,HK408_01750,HK408_05315,HK408_01510,HK408_13615,HK408_11430,HK408_21945,HK408_23205,HK408_16680,HK408_19830,HK408_13295,HK408_05225,HK408_21590,HK408_01660,HK408_06435,HK408_20145,HK408_16115,HK408_17205,HK408_24625,HK408_23415,HK408_22205,HK408_01530,HK408_07510,HK408_22210,HK408_19855,HK408_18765,HK408_19975,HK408_11575,HK408_10125,HK408_04925,HK408_17795,HK408_15130,HK408_06690,HK408_19645,HK408_16135,HK408_11245,HK408_16130,HK408_19640,HK408_01550,HK408_06445,HK408_02645,HK408_10940,HK408_24215,HK408_20095,HK408_05230,HK408_11915,HK408_20895,HK408_16800,HK408_15390,HK408_03735,HK408_16365,HK408_06235,HK408_09505,HK408_05820,HK408_21950,HK408_07565,HK408_06355,HK408_00490,HK408_07560,HK408_11385,HK408_13565,HK408_14415,HK408_01900,HK408_10850,HK408_05825,HK408_12350,HK408_01695,HK408_16825,HK408_23220,HK408_13430,HK408_12340,HK408_21845,HK408_16025,HK408_16945,HK408_17110,HK408_00805,HK408_16385,HK408_24480,HK408_23270,HK408_06935,HK408_10755,HK408_10875,HK408_04875,HK408_20320,HK408_11600,HK408_24005,HK408_11725,HK408_23155,HK408_02690,HK408_14430,HK408_22505,HK408_10070,HK408_20565,HK408_18355,HK408_13340,HK408_24010,HK408_01230,HK408_07335,HK408_00145,HK408_02205,HK408_20210,HK408_20330,HK408_20575,HK408_22630,HK408_22870,HK408_06240,HK408_20570,HK408_14785,HK408_13695,HK408_14425,HK408_00700,HK408_10980,HK408_18345,HK408_06925,HK408_12360,HK408_14780,HK408_00705,HK408_24460,HK408_05620,HK408_00610,HK408_00170,HK408_13245,HK408_14575,HK408_19105,HK408_10410,HK408_17040,HK408_17960,HK408_16870,HK408_13480,HK408_02220,HK408_18370,HK408_03315,HK408_09535,HK408_06940,HK408_06820,HK408_02225,HK408_13910,HK408_22055,HK408_21880,HK408_12385,HK408_23705,HK408_18005,HK408_14325,HK408_12025,HK408_17715,HK408_00600,HK408_06615,HK408_18040,HK408_02810,HK408_05640,HK408_07385,HK408_17985,HK408_08480,HK408_05090,HK408_21215,HK408_11080,HK408_13260,HK408_02815,HK408_06845,HK408_06840,HK408_05195,HK408_21585,HK408_08460,HK408_06285,HK408_07260,HK408_14465,HK408_14225,HK408_13250,HK408_01715,HK408_07965,HK408_05780,HK408_11425,HK408_06750,HK408_20465,HK408_20580,HK408_03120,HK408_15905,HK408_20460,HK408_16555,HK408_13165,HK408_17885,HK408_09470,HK408_16675,HK408_20225,HK408_01745,HK408_05535,HK408_01055,HK408_19140,HK408_06620,HK408_01730,HK408_03230,HK408_03350,HK408_24155,HK408_22890,HK408_14365,HK408_08490,HK408_16545,HK408_19810,HK408_09580,HK408_01735,HK408_16540	Clone3vsExPEC
5	7	metabolic process	GO:0008152	+	0.135375	0.521066	242	HK408_18080,HK408_06895,HK408_07985,HK408_06530,HK408_01080,HK408_04595,HK408_05200,HK408_23550,HK408_06890,HK408_15005,HK408_13620,HK408_01645,HK408_16695,HK408_04225,HK408_03135,HK408_01750,HK408_09910,HK408_05315,HK408_01510,HK408_13615,HK408_06085,HK408_11430,HK408_17895,HK408_21945,HK408_11675,HK408_23205,HK408_16680,HK408_19830,HK408_13295,HK408_05225,HK408_21590,HK408_01660,HK408_06435,HK408_20145,HK408_16115,HK408_17205,HK408_24625,HK408_23415,HK408_22205,HK408_01530,HK408_07510,HK408_22210,HK408_19855,HK408_18765,HK408_19975,HK408_11575,HK408_10125,HK408_04925,HK408_17795,HK408_15130,HK408_06690,HK408_18315,HK408_19645,HK408_16135,HK408_11245,HK408_17340,HK408_16130,HK408_19640,HK408_01550,HK408_06445,HK408_02645,HK408_10940,HK408_24215,HK408_23485,HK408_20095,HK408_06680,HK408_05230,HK408_11915,HK408_20895,HK408_16800,HK408_15390,HK408_03735,HK408_14185,HK408_16365,HK408_06235,HK408_09505,HK408_05820,HK408_21950,HK408_07565,HK408_06355,HK408_00490,HK408_07560,HK408_11020,HK408_11385,HK408_13565,HK408_12115,HK408_14415,HK408_01900,HK408_10850,HK408_05825,HK408_12350,HK408_01695,HK408_16825,HK408_16705,HK408_23220,HK408_13430,HK408_12340,HK408_21845,HK408_16025,HK408_16945,HK408_17110,HK408_00805,HK408_16385,HK408_24480,HK408_23270,HK408_06935,HK408_10755,HK408_10875,HK408_04875,HK408_20320,HK408_11600,HK408_24005,HK408_11725,HK408_23155,HK408_02690,HK408_14430,HK408_22505,HK408_10070,HK408_20565,HK408_18355,HK408_13340,HK408_24010,HK408_01230,HK408_07335,HK408_00145,HK408_02205,HK408_20210,HK408_20330,HK408_20575,HK408_22630,HK408_22870,HK408_06240,HK408_20570,HK408_14785,HK408_13695,HK408_22755,HK408_14425,HK408_00700,HK408_10980,HK408_18345,HK408_06925,HK408_15990,HK408_12360,HK408_14780,HK408_00705,HK408_24460,HK408_05620,HK408_00610,HK408_07800,HK408_00170,HK408_13245,HK408_14575,HK408_19105,HK408_10410,HK408_17040,HK408_12390,HK408_17960,HK408_16870,HK408_13480,HK408_02220,HK408_04405,HK408_18370,HK408_03315,HK408_09535,HK408_06940,HK408_06820,HK408_02225,HK408_13910,HK408_22055,HK408_21880,HK408_22295,HK408_15895,HK408_12385,HK408_23705,HK408_18005,HK408_14325,HK408_12025,HK408_17715,HK408_00600,HK408_06615,HK408_18040,HK408_02810,HK408_05640,HK408_07385,HK408_17985,HK408_08480,HK408_05090,HK408_21215,HK408_11080,HK408_13260,HK408_02815,HK408_06845,HK408_06840,HK408_05195,HK408_21585,HK408_08460,HK408_20130,HK408_06285,HK408_18820,HK408_07260,HK408_14465,HK408_14225,HK408_13250,HK408_01715,HK408_07965,HK408_05780,HK408_11425,HK408_06750,HK408_20465,HK408_20580,HK408_03120,HK408_15905,HK408_20460,HK408_16555,HK408_13165,HK408_17885,HK408_09470,HK408_16675,HK408_20225,HK408_12070,HK408_01745,HK408_05535,HK408_01055,HK408_19140,HK408_06620,HK408_07710,HK408_01730,HK408_05770,HK408_03230,HK408_03350,HK408_24155,HK408_22890,HK408_14365,HK408_08490,HK408_16665,HK408_16545,HK408_19810,HK408_09580,HK408_01735,HK408_16540,HK408_17990,HK408_16660	Clone3vsExPEC
6	4	oxidation-reduction process	GO:0055114	+	0.0317007	0.404183	41	HK408_24460,HK408_24005,HK408_07565,HK408_07560,HK408_07385,HK408_17985,HK408_13165,HK408_16675,HK408_13565,HK408_12115,HK408_12070,HK408_01645,HK408_12390,HK408_16695,HK408_24010,HK408_01550,HK408_06840,HK408_04405,HK408_00145,HK408_05770,HK408_05195,HK408_20330,HK408_16825,HK408_16705,HK408_06085,HK408_22870,HK408_22295,HK408_24155,HK408_20130,HK408_16665,HK408_19855,HK408_18820,HK408_18005,HK408_11675,HK408_22755,HK408_14425,HK408_04925,HK408_16680,HK408_17990,HK408_14780,HK408_16660	Clone3vsExPEC
10	1	cellular amino acid biosynthetic process	GO:0008652	+	0.096064	0.576384	26	HK408_24460,HK408_05225,HK408_24480,HK408_06435,HK408_10875,HK408_06690,HK408_16555,HK408_13245,HK408_09470,HK408_19105,HK408_23415,HK408_01900,HK408_10850,HK408_13260,HK408_00145,HK408_02645,HK408_20330,HK408_20575,HK408_22890,HK408_20570,HK408_09580,HK408_07260,HK408_13695,HK408_17715,HK408_16945,HK408_13250	Clone3vsExPEC
10	2	carboxylic acid biosynthetic process	GO:0046394	+	0.0891062	0.599264	33	HK408_24460,HK408_05225,HK408_24480,HK408_06435,HK408_10875,HK408_09505,HK408_06690,HK408_16115,HK408_16555,HK408_14430,HK408_16135,HK408_13245,HK408_09470,HK408_19105,HK408_23415,HK408_14415,HK408_01900,HK408_10850,HK408_16130,HK408_13260,HK408_00145,HK408_02645,HK408_20330,HK408_20575,HK408_22890,HK408_20570,HK408_09580,HK408_07260,HK408_13695,HK408_17715,HK408_16945,HK408_14425,HK408_13250	Clone3vsExPEC
10	2	organonitrogen compound biosynthetic process	GO:1901566	+	0.76117	0.970492	72	HK408_18080,HK408_24480,HK408_23270,HK408_06935,HK408_06895,HK408_18040,HK408_10875,HK408_06690,HK408_23155,HK408_06890,HK408_02690,HK408_17985,HK408_16135,HK408_08480,HK408_16130,HK408_11080,HK408_13260,HK408_01750,HK408_06845,HK408_07335,HK408_06445,HK408_00145,HK408_02205,HK408_02645,HK408_20210,HK408_20330,HK408_20575,HK408_20095,HK408_20570,HK408_07260,HK408_13695,HK408_10980,HK408_13250,HK408_24460,HK408_05225,HK408_06435,HK408_20145,HK408_00170,HK408_15905,HK408_20460,HK408_16115,HK408_16555,HK408_13245,HK408_09470,HK408_14575,HK408_19105,HK408_13565,HK408_23415,HK408_22205,HK408_01900,HK408_10850,HK408_16870,HK408_01695,HK408_02220,HK408_06620,HK408_09535,HK408_06940,HK408_06820,HK408_02225,HK408_01730,HK408_22055,HK408_23220,HK408_22890,HK408_14365,HK408_19975,HK408_18005,HK408_09580,HK408_14325,HK408_17715,HK408_11575,HK408_16945,HK408_15130	Clone3vsExPEC
10	2	cellular amino acid metabolic process	GO:0006520	+	0.15423	0.565203	38	HK408_24460,HK408_05225,HK408_24480,HK408_06435,HK408_10875,HK408_06690,HK408_16555,HK408_13245,HK408_09470,HK408_19105,HK408_20565,HK408_13565,HK408_23415,HK408_01900,HK408_10850,HK408_11080,HK408_16870,HK408_13260,HK408_03135,HK408_06845,HK408_07335,HK408_09535,HK408_00145,HK408_02645,HK408_10940,HK408_20330,HK408_20575,HK408_22890,HK408_20570,HK408_09580,HK408_07260,HK408_13695,HK408_12025,HK408_17715,HK408_16945,HK408_03735,HK408_13250,HK408_14780	Clone3vsExPEC
10	3	organic acid biosynthetic process	GO:0016053	+	0.0891062	0.605922	33	HK408_24460,HK408_05225,HK408_24480,HK408_06435,HK408_10875,HK408_09505,HK408_06690,HK408_16115,HK408_16555,HK408_14430,HK408_16135,HK408_13245,HK408_09470,HK408_19105,HK408_23415,HK408_14415,HK408_01900,HK408_10850,HK408_16130,HK408_13260,HK408_00145,HK408_02645,HK408_20330,HK408_20575,HK408_22890,HK408_20570,HK408_09580,HK408_07260,HK408_13695,HK408_17715,HK408_16945,HK408_14425,HK408_13250	Clone3vsExPEC
10	3	organonitrogen compound metabolic process	GO:1901564	+	0.223356	0.676702	105	HK408_18080,HK408_24480,HK408_23270,HK408_06935,HK408_06895,HK408_10755,HK408_10875,HK408_23155,HK408_06890,HK408_02690,HK408_20565,HK408_03135,HK408_01750,HK408_01230,HK408_07335,HK408_00145,HK408_02205,HK408_20210,HK408_20330,HK408_20575,HK408_22870,HK408_06240,HK408_20570,HK408_21945,HK408_13695,HK408_23205,HK408_00700,HK408_16680,HK408_10980,HK408_19830,HK408_14780,HK408_24460,HK408_05225,HK408_01660,HK408_06435,HK408_20145,HK408_00170,HK408_16115,HK408_13245,HK408_14575,HK408_19105,HK408_23415,HK408_22205,HK408_17040,HK408_17960,HK408_16870,HK408_02220,HK408_09535,HK408_06940,HK408_06820,HK408_02225,HK408_13910,HK408_22055,HK408_19975,HK408_18005,HK408_14325,HK408_12025,HK408_17715,HK408_11575,HK408_15130,HK408_18040,HK408_05640,HK408_06690,HK408_07385,HK408_17985,HK408_16135,HK408_08480,HK408_05090,HK408_16130,HK408_11080,HK408_13260,HK408_02815,HK408_06845,HK408_06445,HK408_02645,HK408_10940,HK408_20095,HK408_07260,HK408_16800,HK408_03735,HK408_13250,HK408_05780,HK408_20580,HK408_03120,HK408_15905,HK408_20460,HK408_16555,HK408_17885,HK408_09470,HK408_16675,HK408_13565,HK408_01900,HK408_10850,HK408_05825,HK408_01695,HK408_06620,HK408_01730,HK408_23220,HK408_22890,HK408_14365,HK408_12340,HK408_09580,HK408_16945,HK408_17110,HK408_16385	Clone3vsExPEC
10	4	small molecule biosynthetic process	GO:0044283	+	0.166295	0.591699	49	HK408_18080,HK408_24480,HK408_06895,HK408_10875,HK408_05640,HK408_06690,HK408_06890,HK408_15005,HK408_14430,HK408_16135,HK408_08480,HK408_16130,HK408_13260,HK408_00145,HK408_02645,HK408_20330,HK408_20575,HK408_20095,HK408_20570,HK408_07260,HK408_13695,HK408_23205,HK408_14425,HK408_13250,HK408_01715,HK408_24460,HK408_05225,HK408_06435,HK408_09505,HK408_21950,HK408_20460,HK408_16115,HK408_16555,HK408_13245,HK408_09470,HK408_19105,HK408_23415,HK408_14415,HK408_01900,HK408_10850,HK408_05825,HK408_06620,HK408_21880,HK408_23220,HK408_22890,HK408_09580,HK408_17715,HK408_11575,HK408_16945	Clone3vsExPEC
10	4	organic substance biosynthetic process	GO:1901576	+	0.43113	0.827121	127	HK408_18080,HK408_24480,HK408_23270,HK408_06935,HK408_06895,HK408_07985,HK408_10875,HK408_20320,HK408_11600,HK408_01080,HK408_11725,HK408_04595,HK408_23155,HK408_23550,HK408_06890,HK408_02690,HK408_15005,HK408_14430,HK408_22505,HK408_10070,HK408_04225,HK408_01750,HK408_07335,HK408_00145,HK408_02205,HK408_20210,HK408_20330,HK408_20575,HK408_22630,HK408_20570,HK408_14785,HK408_13695,HK408_23205,HK408_14425,HK408_10980,HK408_12360,HK408_00705,HK408_24460,HK408_05225,HK408_06435,HK408_20145,HK408_00170,HK408_16115,HK408_17205,HK408_13245,HK408_14575,HK408_19105,HK408_23415,HK408_22205,HK408_10410,HK408_16870,HK408_02220,HK408_03315,HK408_09535,HK408_06940,HK408_06820,HK408_02225,HK408_07510,HK408_22055,HK408_21880,HK408_19855,HK408_18765,HK408_19975,HK408_18005,HK408_14325,HK408_17715,HK408_11575,HK408_10125,HK408_17795,HK408_15130,HK408_18040,HK408_05640,HK408_06690,HK408_17985,HK408_16135,HK408_08480,HK408_16130,HK408_11080,HK408_13260,HK408_19640,HK408_06845,HK408_06840,HK408_06445,HK408_02645,HK408_24215,HK408_20095,HK408_08460,HK408_05230,HK408_11915,HK408_06285,HK408_07260,HK408_15390,HK408_13250,HK408_16365,HK408_01715,HK408_06235,HK408_09505,HK408_07965,HK408_21950,HK408_11425,HK408_00490,HK408_15905,HK408_20460,HK408_16555,HK408_11385,HK408_09470,HK408_16675,HK408_13565,HK408_14415,HK408_01900,HK408_10850,HK408_05825,HK408_12350,HK408_01695,HK408_06620,HK408_01730,HK408_16825,HK408_23220,HK408_22890,HK408_14365,HK408_08490,HK408_19810,HK408_16025,HK408_09580,HK408_16945,HK408_00805,HK408_16385	Clone3vsExPEC
10	4	cellular biosynthetic process	GO:0044249	+	0.599187	0.928361	127	HK408_18080,HK408_24480,HK408_23270,HK408_06935,HK408_06895,HK408_10875,HK408_20320,HK408_11600,HK408_01080,HK408_11725,HK408_04595,HK408_23155,HK408_23550,HK408_06890,HK408_02690,HK408_15005,HK408_14430,HK408_22505,HK408_10070,HK408_04225,HK408_01750,HK408_07335,HK408_00145,HK408_02205,HK408_20210,HK408_20330,HK408_20575,HK408_22630,HK408_20570,HK408_14785,HK408_13695,HK408_23205,HK408_14425,HK408_10980,HK408_12360,HK408_00705,HK408_24460,HK408_05225,HK408_01660,HK408_06435,HK408_20145,HK408_00170,HK408_16115,HK408_17205,HK408_13245,HK408_14575,HK408_19105,HK408_23415,HK408_22205,HK408_10410,HK408_16870,HK408_02220,HK408_03315,HK408_09535,HK408_06940,HK408_06820,HK408_02225,HK408_07510,HK408_22055,HK408_21880,HK408_19855,HK408_18765,HK408_19975,HK408_18005,HK408_14325,HK408_17715,HK408_11575,HK408_10125,HK408_17795,HK408_15130,HK408_18040,HK408_05640,HK408_06690,HK408_17985,HK408_16135,HK408_08480,HK408_16130,HK408_11080,HK408_13260,HK408_19640,HK408_06845,HK408_06840,HK408_06445,HK408_02645,HK408_24215,HK408_20095,HK408_08460,HK408_05230,HK408_11915,HK408_06285,HK408_07260,HK408_15390,HK408_13250,HK408_16365,HK408_06235,HK408_09505,HK408_07965,HK408_21950,HK408_11425,HK408_00490,HK408_15905,HK408_20460,HK408_16555,HK408_11385,HK408_09470,HK408_16675,HK408_13565,HK408_14415,HK408_01900,HK408_10850,HK408_05825,HK408_12350,HK408_01695,HK408_06620,HK408_07710,HK408_01730,HK408_16825,HK408_23220,HK408_22890,HK408_14365,HK408_08490,HK408_19810,HK408_16025,HK408_09580,HK408_16945,HK408_00805,HK408_16385	Clone3vsExPEC
10	4	nitrogen compound metabolic process	GO:0006807	+	0.352586	0.811213	165	HK408_18080,HK408_24480,HK408_23270,HK408_06935,HK408_06895,HK408_10755,HK408_10875,HK408_20320,HK408_11600,HK408_06530,HK408_01080,HK408_11725,HK408_04595,HK408_23155,HK408_23550,HK408_06890,HK408_02690,HK408_10070,HK408_20565,HK408_18355,HK408_13340,HK408_04225,HK408_03135,HK408_01750,HK408_01230,HK408_07335,HK408_00145,HK408_02205,HK408_05315,HK408_01510,HK408_20210,HK408_20330,HK408_20575,HK408_22630,HK408_22870,HK408_06240,HK408_20570,HK408_14785,HK408_17895,HK408_21945,HK408_13695,HK408_23205,HK408_00700,HK408_16680,HK408_10980,HK408_19830,HK408_12360,HK408_13295,HK408_14780,HK408_00705,HK408_24460,HK408_05225,HK408_01660,HK408_05620,HK408_06435,HK408_00610,HK408_20145,HK408_00170,HK408_16115,HK408_17205,HK408_13245,HK408_14575,HK408_19105,HK408_24625,HK408_23415,HK408_22205,HK408_10410,HK408_17040,HK408_17960,HK408_16870,HK408_13480,HK408_02220,HK408_03315,HK408_09535,HK408_06940,HK408_06820,HK408_02225,HK408_13910,HK408_07510,HK408_22055,HK408_22210,HK408_18765,HK408_19975,HK408_18005,HK408_14325,HK408_12025,HK408_17715,HK408_11575,HK408_17795,HK408_15130,HK408_06615,HK408_18040,HK408_02810,HK408_05640,HK408_06690,HK408_07385,HK408_17985,HK408_19645,HK408_16135,HK408_08480,HK408_05090,HK408_16130,HK408_11080,HK408_13260,HK408_02815,HK408_19640,HK408_06845,HK408_06445,HK408_02645,HK408_10940,HK408_24215,HK408_20095,HK408_08460,HK408_06680,HK408_05230,HK408_11915,HK408_06285,HK408_07260,HK408_14465,HK408_20895,HK408_14225,HK408_16800,HK408_15390,HK408_03735,HK408_13250,HK408_16365,HK408_06235,HK408_05820,HK408_05780,HK408_21950,HK408_11425,HK408_20465,HK408_06355,HK408_20580,HK408_03120,HK408_15905,HK408_20460,HK408_16555,HK408_17885,HK408_11385,HK408_09470,HK408_16675,HK408_20225,HK408_13565,HK408_01900,HK408_10850,HK408_01745,HK408_05825,HK408_01695,HK408_19140,HK408_06620,HK408_01730,HK408_03350,HK408_23220,HK408_22890,HK408_14365,HK408_08490,HK408_12340,HK408_16025,HK408_09580,HK408_16945,HK408_01735,HK408_17110,HK408_00805,HK408_16385	Clone3vsExPEC
10	5	biosynthetic process	GO:0009058	+	0.379682	0.835846	131	HK408_18080,HK408_24480,HK408_23270,HK408_06935,HK408_06895,HK408_07985,HK408_10875,HK408_20320,HK408_11600,HK408_01080,HK408_11725,HK408_04595,HK408_23155,HK408_23550,HK408_06890,HK408_02690,HK408_15005,HK408_14430,HK408_22505,HK408_10070,HK408_04225,HK408_01750,HK408_07335,HK408_00145,HK408_02205,HK408_20210,HK408_20330,HK408_20575,HK408_22630,HK408_20570,HK408_14785,HK408_13695,HK408_23205,HK408_14425,HK408_10980,HK408_15990,HK408_12360,HK408_00705,HK408_24460,HK408_05225,HK408_01660,HK408_06435,HK408_20145,HK408_00170,HK408_16115,HK408_17205,HK408_13245,HK408_14575,HK408_19105,HK408_23415,HK408_22205,HK408_10410,HK408_16870,HK408_02220,HK408_03315,HK408_09535,HK408_06940,HK408_06820,HK408_02225,HK408_07510,HK408_22055,HK408_21880,HK408_19855,HK408_18765,HK408_19975,HK408_18005,HK408_14325,HK408_17715,HK408_11575,HK408_10125,HK408_17795,HK408_15130,HK408_18040,HK408_05640,HK408_06690,HK408_17985,HK408_16135,HK408_08480,HK408_16130,HK408_11080,HK408_13260,HK408_19640,HK408_06845,HK408_06840,HK408_06445,HK408_02645,HK408_24215,HK408_20095,HK408_08460,HK408_05230,HK408_11915,HK408_06285,HK408_07260,HK408_15390,HK408_13250,HK408_14185,HK408_16365,HK408_01715,HK408_06235,HK408_09505,HK408_07965,HK408_21950,HK408_11425,HK408_00490,HK408_15905,HK408_20460,HK408_16555,HK408_11385,HK408_09470,HK408_16675,HK408_13565,HK408_14415,HK408_01900,HK408_10850,HK408_05825,HK408_12350,HK408_01695,HK408_06620,HK408_07710,HK408_01730,HK408_16825,HK408_23220,HK408_22890,HK408_14365,HK408_08490,HK408_19810,HK408_16025,HK408_09580,HK408_16945,HK408_00805,HK408_16385	Clone3vsExPEC
11	1	protein folding	GO:0006457	+	0.00112272	0.0490791	8	HK408_22360,HK408_20655,HK408_17780,HK408_20650,HK408_01725,HK408_22365,HK408_19830,HK408_23650	Clone3vsExPEC
12	1	sulfur compound metabolic process	GO:0006790	+	0.569979	0.906045	19	HK408_03135,HK408_01660,HK408_18040,HK408_05770,HK408_20145,HK408_22870,HK408_23220,HK408_16115,HK408_18315,HK408_17885,HK408_16135,HK408_16675,HK408_09580,HK408_07260,HK408_21945,HK408_00700,HK408_16130,HK408_16680,HK408_03735	Clone3vsExPEC
12	1	cellular amide metabolic process	GO:0043603	+	0.0443457	0.444911	27	HK408_23270,HK408_20145,HK408_06690,HK408_02690,HK408_16115,HK408_17885,HK408_16135,HK408_16675,HK408_22205,HK408_16130,HK408_11080,HK408_16870,HK408_01695,HK408_06845,HK408_01230,HK408_02220,HK408_07335,HK408_09535,HK408_06445,HK408_02205,HK408_02225,HK408_01730,HK408_22055,HK408_22870,HK408_16945,HK408_00700,HK408_16680	Clone3vsExPEC
12	4	cellular nitrogen compound metabolic process	GO:0034641	+	0.681307	0.928642	119	HK408_18080,HK408_23270,HK408_06935,HK408_06895,HK408_20320,HK408_11600,HK408_06530,HK408_01080,HK408_11725,HK408_04595,HK408_23155,HK408_23550,HK408_06890,HK408_02690,HK408_10070,HK408_18355,HK408_13340,HK408_04225,HK408_01230,HK408_07335,HK408_02205,HK408_05315,HK408_01510,HK408_20210,HK408_22630,HK408_22870,HK408_14785,HK408_21945,HK408_23205,HK408_00700,HK408_16680,HK408_10980,HK408_12360,HK408_13295,HK408_00705,HK408_05620,HK408_00610,HK408_20145,HK408_00170,HK408_16115,HK408_17205,HK408_13245,HK408_14575,HK408_24625,HK408_22205,HK408_10410,HK408_17040,HK408_16870,HK408_02220,HK408_03315,HK408_09535,HK408_06940,HK408_02225,HK408_07510,HK408_22055,HK408_22210,HK408_18765,HK408_18005,HK408_11575,HK408_17795,HK408_15130,HK408_06615,HK408_18040,HK408_02810,HK408_05640,HK408_06690,HK408_07385,HK408_17985,HK408_19645,HK408_16135,HK408_08480,HK408_05090,HK408_16130,HK408_11080,HK408_13260,HK408_19640,HK408_06845,HK408_06445,HK408_24215,HK408_20095,HK408_08460,HK408_05230,HK408_11915,HK408_06285,HK408_14465,HK408_20895,HK408_14225,HK408_15390,HK408_13250,HK408_16365,HK408_06235,HK408_05820,HK408_21950,HK408_11425,HK408_20465,HK408_06355,HK408_20580,HK408_20460,HK408_17885,HK408_11385,HK408_16675,HK408_20225,HK408_13565,HK408_01900,HK408_01745,HK408_05825,HK408_01695,HK408_19140,HK408_06620,HK408_01730,HK408_03350,HK408_23220,HK408_08490,HK408_16025,HK408_09580,HK408_16945,HK408_01735,HK408_00805,HK408_16385	Clone3vsExPEC
12	4	organic cyclic compound metabolic process	GO:1901360	+	0.785369	0.971002	113	HK408_18080,HK408_06935,HK408_06895,HK408_20320,HK408_11600,HK408_06530,HK408_01080,HK408_11725,HK408_04595,HK408_23155,HK408_23550,HK408_06890,HK408_10070,HK408_18355,HK408_13340,HK408_24010,HK408_04225,HK408_07335,HK408_05315,HK408_01510,HK408_20210,HK408_22630,HK408_22870,HK408_14785,HK408_21945,HK408_23205,HK408_16680,HK408_10980,HK408_12360,HK408_13295,HK408_14780,HK408_00705,HK408_05620,HK408_06435,HK408_00610,HK408_20145,HK408_00170,HK408_16115,HK408_17205,HK408_13245,HK408_14575,HK408_19105,HK408_24625,HK408_22205,HK408_10410,HK408_17040,HK408_16870,HK408_02220,HK408_03315,HK408_06940,HK408_07510,HK408_22210,HK408_18765,HK408_18005,HK408_11575,HK408_17795,HK408_15130,HK408_06615,HK408_18040,HK408_02810,HK408_05640,HK408_06690,HK408_07385,HK408_17985,HK408_19645,HK408_16135,HK408_08480,HK408_05090,HK408_16130,HK408_11080,HK408_13260,HK408_19640,HK408_06845,HK408_24215,HK408_20095,HK408_08460,HK408_05230,HK408_11915,HK408_06285,HK408_14465,HK408_20895,HK408_14225,HK408_15390,HK408_13250,HK408_16365,HK408_06235,HK408_05820,HK408_21950,HK408_11425,HK408_20465,HK408_06355,HK408_20580,HK408_20460,HK408_16555,HK408_17885,HK408_11385,HK408_16675,HK408_20225,HK408_13565,HK408_01900,HK408_01745,HK408_05825,HK408_19140,HK408_06620,HK408_03350,HK408_23220,HK408_22890,HK408_08490,HK408_16025,HK408_09580,HK408_01735,HK408_00805,HK408_16385	Clone3vsExPEC
12	4	heterocycle metabolic process	GO:0046483	+	0.977066	0.998271	109	HK408_18080,HK408_06935,HK408_06895,HK408_20320,HK408_11600,HK408_06530,HK408_01080,HK408_11725,HK408_04595,HK408_23155,HK408_23550,HK408_06890,HK408_10070,HK408_18355,HK408_13340,HK408_04225,HK408_07335,HK408_05315,HK408_01510,HK408_20210,HK408_22630,HK408_22870,HK408_14785,HK408_21945,HK408_23205,HK408_16680,HK408_10980,HK408_12360,HK408_13295,HK408_14780,HK408_00705,HK408_05620,HK408_00610,HK408_20145,HK408_00170,HK408_16115,HK408_17205,HK408_13245,HK408_14575,HK408_19105,HK408_24625,HK408_22205,HK408_10410,HK408_17040,HK408_16870,HK408_02220,HK408_03315,HK408_06940,HK408_07510,HK408_22210,HK408_18765,HK408_18005,HK408_11575,HK408_17795,HK408_15130,HK408_06615,HK408_18040,HK408_02810,HK408_05640,HK408_06690,HK408_07385,HK408_17985,HK408_19645,HK408_16135,HK408_08480,HK408_05090,HK408_16130,HK408_11080,HK408_13260,HK408_19640,HK408_06845,HK408_24215,HK408_20095,HK408_08460,HK408_05230,HK408_11915,HK408_06285,HK408_14465,HK408_20895,HK408_14225,HK408_15390,HK408_13250,HK408_16365,HK408_06235,HK408_05820,HK408_21950,HK408_11425,HK408_20465,HK408_06355,HK408_20580,HK408_20460,HK408_17885,HK408_11385,HK408_16675,HK408_20225,HK408_13565,HK408_01900,HK408_01745,HK408_05825,HK408_19140,HK408_06620,HK408_03350,HK408_23220,HK408_08490,HK408_16025,HK408_09580,HK408_01735,HK408_00805,HK408_16385	Clone3vsExPEC
12	4	cellular aromatic compound metabolic process	GO:0006725	+	0.990783	0.992404	107	HK408_06935,HK408_06895,HK408_20320,HK408_11600,HK408_06530,HK408_01080,HK408_11725,HK408_04595,HK408_23155,HK408_23550,HK408_06890,HK408_10070,HK408_18355,HK408_13340,HK408_24010,HK408_04225,HK408_07335,HK408_05315,HK408_01510,HK408_20210,HK408_22630,HK408_22870,HK408_14785,HK408_21945,HK408_23205,HK408_16680,HK408_10980,HK408_12360,HK408_13295,HK408_00705,HK408_05620,HK408_06435,HK408_00610,HK408_20145,HK408_00170,HK408_17205,HK408_13245,HK408_14575,HK408_24625,HK408_22205,HK408_10410,HK408_17040,HK408_16870,HK408_02220,HK408_03315,HK408_06940,HK408_07510,HK408_22210,HK408_18765,HK408_18005,HK408_11575,HK408_17795,HK408_15130,HK408_06615,HK408_18040,HK408_02810,HK408_05640,HK408_06690,HK408_07385,HK408_17985,HK408_19645,HK408_08480,HK408_05090,HK408_11080,HK408_13260,HK408_19640,HK408_06845,HK408_24215,HK408_20095,HK408_08460,HK408_05230,HK408_11915,HK408_06285,HK408_14465,HK408_20895,HK408_14225,HK408_15390,HK408_13250,HK408_16365,HK408_06235,HK408_05820,HK408_21950,HK408_11425,HK408_20465,HK408_06355,HK408_20580,HK408_20460,HK408_16555,HK408_17885,HK408_11385,HK408_16675,HK408_20225,HK408_13565,HK408_01900,HK408_01745,HK408_05825,HK408_19140,HK408_06620,HK408_03350,HK408_23220,HK408_22890,HK408_08490,HK408_16025,HK408_09580,HK408_01735,HK408_00805,HK408_16385	Clone3vsExPEC
12	4	carbohydrate derivative metabolic process	GO:1901135	-	0.809266	0.980734	37	HK408_06935,HK408_06895,HK408_06235,HK408_07965,HK408_20145,HK408_05640,HK408_20580,HK408_00490,HK408_23155,HK408_15905,HK408_07385,HK408_06890,HK408_17985,HK408_17885,HK408_22505,HK408_16675,HK408_17040,HK408_01745,HK408_05825,HK408_01750,HK408_06840,HK408_06820,HK408_20210,HK408_20095,HK408_22870,HK408_21880,HK408_24155,HK408_14365,HK408_19855,HK408_19975,HK408_19810,HK408_21945,HK408_14325,HK408_11575,HK408_04925,HK408_00600,HK408_16680	Clone3vsExPEC
12	5	organophosphate metabolic process	GO:0019637	-	0.451575	0.834937	35	HK408_06935,HK408_06895,HK408_06235,HK408_21950,HK408_06750,HK408_20145,HK408_05640,HK408_00490,HK408_23155,HK408_07385,HK408_06890,HK408_20460,HK408_17985,HK408_17885,HK408_16675,HK408_14575,HK408_01745,HK408_05825,HK408_06840,HK408_06940,HK408_20210,HK408_20095,HK408_22870,HK408_21880,HK408_24155,HK408_19855,HK408_19810,HK408_21945,HK408_23205,HK408_10125,HK408_04925,HK408_00600,HK408_16680,HK408_10980,HK408_15130	Clone3vsExPEC
12	5	phosphate-containing compound metabolic process	GO:0006796	-	0.206656	0.641998	42	HK408_06935,HK408_06895,HK408_06235,HK408_10755,HK408_07800,HK408_21950,HK408_06750,HK408_20145,HK408_05640,HK408_00490,HK408_23155,HK408_07385,HK408_06890,HK408_20460,HK408_17985,HK408_17885,HK408_16675,HK408_14575,HK408_01745,HK408_05825,HK408_09910,HK408_06840,HK408_06940,HK408_20210,HK408_20095,HK408_22870,HK408_21880,HK408_24155,HK408_15895,HK408_19855,HK408_19810,HK408_21945,HK408_16800,HK408_23205,HK408_01735,HK408_10125,HK408_04925,HK408_00600,HK408_16680,HK408_10980,HK408_15130,HK408_16385	Clone3vsExPEC
12	6	nucleobase-containing compound metabolic process	GO:0006139	-	0.737202	0.961978	92	HK408_06615,HK408_06935,HK408_06895,HK408_18040,HK408_02810,HK408_20320,HK408_11600,HK408_06530,HK408_01080,HK408_05640,HK408_11725,HK408_04595,HK408_23155,HK408_23550,HK408_07385,HK408_06890,HK408_17985,HK408_19645,HK408_10070,HK408_05090,HK408_11080,HK408_18355,HK408_13340,HK408_19640,HK408_04225,HK408_06845,HK408_07335,HK408_05315,HK408_01510,HK408_20210,HK408_24215,HK408_22630,HK408_20095,HK408_08460,HK408_22870,HK408_05230,HK408_11915,HK408_06285,HK408_14785,HK408_14465,HK408_21945,HK408_20895,HK408_14225,HK408_23205,HK408_16680,HK408_15390,HK408_10980,HK408_16365,HK408_12360,HK408_13295,HK408_00705,HK408_06235,HK408_05620,HK408_00610,HK408_05820,HK408_21950,HK408_11425,HK408_20465,HK408_20145,HK408_06355,HK408_20580,HK408_00170,HK408_17205,HK408_17885,HK408_11385,HK408_16675,HK408_14575,HK408_20225,HK408_24625,HK408_22205,HK408_10410,HK408_17040,HK408_01745,HK408_05825,HK408_16870,HK408_02220,HK408_19140,HK408_03315,HK408_06940,HK408_07510,HK408_22210,HK408_03350,HK408_08490,HK408_18765,HK408_16025,HK408_09580,HK408_11575,HK408_01735,HK408_17795,HK408_15130,HK408_00805,HK408_16385	Clone3vsExPEC
13	4	cation transport	GO:0006812	-	0.593959	0.922596	17	HK408_08605,HK408_03245,HK408_03585,HK408_24590,HK408_18150,HK408_06205,HK408_03590,HK408_03340,HK408_01185,HK408_17985,HK408_16785,HK408_07260,HK408_13530,HK408_16790,HK408_01415,HK408_15340,HK408_17990	Clone3vsExPEC
17	3	cellular macromolecule metabolic process	GO:0044260	-	0.888977	0.968067	81	HK408_06615,HK408_23270,HK408_02810,HK408_10755,HK408_20320,HK408_11600,HK408_06530,HK408_01080,HK408_11725,HK408_04595,HK408_23550,HK408_02690,HK408_19645,HK408_22505,HK408_10070,HK408_01645,HK408_11080,HK408_13340,HK408_19640,HK408_04225,HK408_01750,HK408_06845,HK408_01550,HK408_07335,HK408_06445,HK408_02205,HK408_05315,HK408_01510,HK408_24215,HK408_22630,HK408_08460,HK408_06240,HK408_05230,HK408_11915,HK408_06285,HK408_14785,HK408_20895,HK408_16800,HK408_15390,HK408_16365,HK408_12360,HK408_13295,HK408_05620,HK408_00610,HK408_07965,HK408_11425,HK408_20465,HK408_06355,HK408_15905,HK408_17205,HK408_11385,HK408_20225,HK408_24625,HK408_22205,HK408_10410,HK408_17960,HK408_16870,HK408_12350,HK408_01695,HK408_02220,HK408_03315,HK408_06820,HK408_02225,HK408_01730,HK408_16825,HK408_07510,HK408_22055,HK408_03350,HK408_14365,HK408_08490,HK408_12340,HK408_18765,HK408_19975,HK408_16025,HK408_09580,HK408_14325,HK408_01735,HK408_17795,HK408_17110,HK408_00805,HK408_16385	Clone3vsExPEC
17	4	macromolecule metabolic process	GO:0043170	-	0.987912	0.996049	98	HK408_23270,HK408_10755,HK408_07985,HK408_20320,HK408_11600,HK408_06530,HK408_01080,HK408_11725,HK408_04595,HK408_23550,HK408_02690,HK408_22505,HK408_10070,HK408_01645,HK408_18355,HK408_13340,HK408_04225,HK408_01750,HK408_01230,HK408_07335,HK408_02205,HK408_05315,HK408_01510,HK408_22630,HK408_06240,HK408_14785,HK408_19830,HK408_12360,HK408_13295,HK408_00705,HK408_01660,HK408_05620,HK408_00610,HK408_17205,HK408_24625,HK408_22205,HK408_10410,HK408_17960,HK408_16870,HK408_02220,HK408_03315,HK408_06820,HK408_02225,HK408_13910,HK408_07510,HK408_22055,HK408_22210,HK408_18765,HK408_19975,HK408_14325,HK408_17795,HK408_06615,HK408_18040,HK408_02810,HK408_19645,HK408_21215,HK408_11080,HK408_02815,HK408_19640,HK408_06845,HK408_01550,HK408_06445,HK408_24215,HK408_08460,HK408_05230,HK408_11915,HK408_06285,HK408_14465,HK408_20895,HK408_14225,HK408_16800,HK408_15390,HK408_16365,HK408_07965,HK408_05820,HK408_05780,HK408_11425,HK408_20465,HK408_06355,HK408_15905,HK408_11385,HK408_20225,HK408_12350,HK408_01695,HK408_19140,HK408_01730,HK408_16825,HK408_03350,HK408_14365,HK408_13430,HK408_08490,HK408_12340,HK408_16025,HK408_09580,HK408_01735,HK408_17110,HK408_00805,HK408_16385	Clone3vsExPEC
23	2	cation transmembrane transport	GO:0098655	-	0.670419	0.94321	12	HK408_17985,HK408_03585,HK408_16785,HK408_07260,HK408_13530,HK408_06205,HK408_03590,HK408_16790,HK408_01415,HK408_01185,HK408_15340,HK408_17990	Clone3vsExPEC
23	3	ion transmembrane transport	GO:0034220	-	0.348735	0.80538	21	HK408_01045,HK408_01420,HK408_02685,HK408_03585,HK408_01655,HK408_06205,HK408_03590,HK408_22720,HK408_01185,HK408_17985,HK408_16785,HK408_07260,HK408_15850,HK408_13530,HK408_16790,HK408_01505,HK408_01415,HK408_17135,HK408_18145,HK408_15340,HK408_17990	Clone3vsExPEC
23	4	transmembrane transport	GO:0055085	-	0.0902912	0.600633	34	HK408_01045,HK408_00130,HK408_01420,HK408_03585,HK408_22720,HK408_06970,HK408_04430,HK408_01185,HK408_17985,HK408_06180,HK408_16790,HK408_01505,HK408_15020,HK408_19300,HK408_15340,HK408_02685,HK408_08425,HK408_01655,HK408_02205,HK408_06205,HK408_03590,HK408_08340,HK408_20230,HK408_15335,HK408_16785,HK408_07260,HK408_15850,HK408_18665,HK408_13530,HK408_16865,HK408_01415,HK408_17135,HK408_18145,HK408_17990	Clone3vsExPEC
27	2	cellular macromolecule biosynthetic process	GO:0034645	+	0.765547	0.962043	56	HK408_23270,HK408_20320,HK408_11600,HK408_01080,HK408_11725,HK408_04595,HK408_23550,HK408_02690,HK408_22505,HK408_10070,HK408_11080,HK408_19640,HK408_04225,HK408_01750,HK408_06845,HK408_07335,HK408_06445,HK408_02205,HK408_24215,HK408_22630,HK408_08460,HK408_05230,HK408_11915,HK408_06285,HK408_14785,HK408_15390,HK408_16365,HK408_12360,HK408_07965,HK408_11425,HK408_15905,HK408_17205,HK408_11385,HK408_22205,HK408_10410,HK408_16870,HK408_12350,HK408_01695,HK408_02220,HK408_03315,HK408_06820,HK408_02225,HK408_01730,HK408_16825,HK408_07510,HK408_22055,HK408_14365,HK408_08490,HK408_18765,HK408_19975,HK408_16025,HK408_09580,HK408_14325,HK408_17795,HK408_00805,HK408_16385	Clone3vsExPEC
27	2	gene expression	GO:0010467	-	0.923092	0.979086	58	HK408_23270,HK408_18040,HK408_20320,HK408_11600,HK408_01080,HK408_11725,HK408_04595,HK408_23550,HK408_02690,HK408_10070,HK408_21215,HK408_11080,HK408_18355,HK408_04225,HK408_06845,HK408_07335,HK408_06445,HK408_02205,HK408_22630,HK408_08460,HK408_05230,HK408_11915,HK408_06285,HK408_14785,HK408_14465,HK408_14225,HK408_19830,HK408_16365,HK408_12360,HK408_01660,HK408_05620,HK408_00610,HK408_11425,HK408_20465,HK408_17205,HK408_11385,HK408_24625,HK408_22205,HK408_10410,HK408_16870,HK408_01695,HK408_02220,HK408_19140,HK408_03315,HK408_02225,HK408_01730,HK408_07510,HK408_22055,HK408_22210,HK408_13430,HK408_08490,HK408_12340,HK408_18765,HK408_16025,HK408_09580,HK408_17110,HK408_00805,HK408_16385	Clone3vsExPEC
27	4	macromolecule biosynthetic process	GO:0009059	+	0.687858	0.929292	58	HK408_23270,HK408_07985,HK408_20320,HK408_11600,HK408_01080,HK408_11725,HK408_04595,HK408_23550,HK408_02690,HK408_22505,HK408_10070,HK408_11080,HK408_19640,HK408_04225,HK408_01750,HK408_06845,HK408_07335,HK408_06445,HK408_02205,HK408_24215,HK408_22630,HK408_08460,HK408_05230,HK408_11915,HK408_06285,HK408_14785,HK408_15390,HK408_16365,HK408_12360,HK408_00705,HK408_07965,HK408_11425,HK408_15905,HK408_17205,HK408_11385,HK408_22205,HK408_10410,HK408_16870,HK408_12350,HK408_01695,HK408_02220,HK408_03315,HK408_06820,HK408_02225,HK408_01730,HK408_16825,HK408_07510,HK408_22055,HK408_14365,HK408_08490,HK408_18765,HK408_19975,HK408_16025,HK408_09580,HK408_14325,HK408_17795,HK408_00805,HK408_16385	Clone3vsExPEC
27	5	aromatic compound biosynthetic process	GO:0019438	-	0.934809	0.986384	67	HK408_06935,HK408_06895,HK408_18040,HK408_20320,HK408_11600,HK408_01080,HK408_05640,HK408_11725,HK408_04595,HK408_23155,HK408_23550,HK408_06890,HK408_17985,HK408_10070,HK408_08480,HK408_13260,HK408_19640,HK408_04225,HK408_20210,HK408_24215,HK408_22630,HK408_20095,HK408_08460,HK408_05230,HK408_11915,HK408_06285,HK408_14785,HK408_23205,HK408_15390,HK408_10980,HK408_13250,HK408_16365,HK408_12360,HK408_00705,HK408_06235,HK408_06435,HK408_21950,HK408_11425,HK408_20145,HK408_00170,HK408_20460,HK408_16555,HK408_17205,HK408_13245,HK408_11385,HK408_16675,HK408_14575,HK408_13565,HK408_01900,HK408_10410,HK408_05825,HK408_06620,HK408_03315,HK408_06940,HK408_07510,HK408_23220,HK408_22890,HK408_08490,HK408_18765,HK408_16025,HK408_18005,HK408_09580,HK408_11575,HK408_17795,HK408_15130,HK408_00805,HK408_16385	Clone3vsExPEC
27	5	cellular nitrogen compound biosynthetic process	GO:0044271	+	0.738002	0.960973	83	HK408_18080,HK408_23270,HK408_06935,HK408_06895,HK408_20320,HK408_11600,HK408_01080,HK408_05640,HK408_11725,HK408_04595,HK408_23155,HK408_23550,HK408_06890,HK408_02690,HK408_17985,HK408_16135,HK408_10070,HK408_08480,HK408_16130,HK408_11080,HK408_13260,HK408_19640,HK408_04225,HK408_06845,HK408_07335,HK408_06445,HK408_02205,HK408_20210,HK408_24215,HK408_22630,HK408_20095,HK408_08460,HK408_05230,HK408_11915,HK408_06285,HK408_14785,HK408_23205,HK408_15390,HK408_10980,HK408_13250,HK408_16365,HK408_12360,HK408_00705,HK408_06235,HK408_21950,HK408_11425,HK408_20145,HK408_00170,HK408_20460,HK408_16115,HK408_17205,HK408_13245,HK408_11385,HK408_16675,HK408_14575,HK408_13565,HK408_22205,HK408_01900,HK408_10410,HK408_05825,HK408_16870,HK408_01695,HK408_02220,HK408_06620,HK408_03315,HK408_09535,HK408_06940,HK408_02225,HK408_01730,HK408_07510,HK408_22055,HK408_23220,HK408_08490,HK408_18765,HK408_16025,HK408_18005,HK408_09580,HK408_11575,HK408_16945,HK408_17795,HK408_15130,HK408_00805,HK408_16385	Clone3vsExPEC
27	5	nucleic acid metabolic process	GO:0090304	-	0.452261	0.833685	63	HK408_06615,HK408_18040,HK408_02810,HK408_20320,HK408_11600,HK408_06530,HK408_01080,HK408_11725,HK408_04595,HK408_23550,HK408_19645,HK408_10070,HK408_11080,HK408_18355,HK408_13340,HK408_19640,HK408_04225,HK408_06845,HK408_07335,HK408_05315,HK408_01510,HK408_24215,HK408_22630,HK408_08460,HK408_05230,HK408_11915,HK408_06285,HK408_14785,HK408_14465,HK408_20895,HK408_14225,HK408_15390,HK408_16365,HK408_12360,HK408_13295,HK408_00705,HK408_05620,HK408_00610,HK408_05820,HK408_11425,HK408_20465,HK408_06355,HK408_17205,HK408_11385,HK408_20225,HK408_24625,HK408_22205,HK408_10410,HK408_16870,HK408_02220,HK408_19140,HK408_03315,HK408_07510,HK408_22210,HK408_03350,HK408_08490,HK408_18765,HK408_16025,HK408_09580,HK408_01735,HK408_17795,HK408_00805,HK408_16385	Clone3vsExPEC
36	1	carbohydrate derivative biosynthetic process	GO:1901137	-	0.201871	0.636829	20	HK408_01750,HK408_06935,HK408_06895,HK408_06235,HK408_06820,HK408_07965,HK408_20210,HK408_20145,HK408_00490,HK408_20095,HK408_23155,HK408_15905,HK408_06890,HK408_14365,HK408_17985,HK408_19975,HK408_19810,HK408_22505,HK408_14325,HK408_11575	Clone3vsExPEC
43	1	RNA processing	GO:0006396	-	0.0803067	0.599362	12	HK408_02220,HK408_14465,HK408_19140,HK408_18040,HK408_05620,HK408_14225,HK408_00610,HK408_24625,HK408_11425,HK408_20465,HK408_18355,HK408_22210	Clone3vsExPEC
48	4	ncRNA processing	GO:0034470	-	0.0803067	0.592141	12	HK408_02220,HK408_14465,HK408_19140,HK408_18040,HK408_05620,HK408_14225,HK408_00610,HK408_24625,HK408_11425,HK408_20465,HK408_18355,HK408_22210	Clone3vsExPEC
48	5	ncRNA metabolic process	GO:0034660	-	0.0707849	0.55539	17	HK408_06845,HK408_02220,HK408_19140,HK408_07335,HK408_18040,HK408_05620,HK408_00610,HK408_11425,HK408_20465,HK408_22210,HK408_14465,HK408_14225,HK408_24625,HK408_11080,HK408_16870,HK408_18355,HK408_00705	Clone3vsExPEC
50	1	peptide metabolic process	GO:0006518	+	0.273612	0.74093	17	HK408_01695,HK408_06845,HK408_01230,HK408_02220,HK408_23270,HK408_07335,HK408_09535,HK408_06445,HK408_02205,HK408_02225,HK408_01730,HK408_22055,HK408_02690,HK408_22205,HK408_00700,HK408_11080,HK408_16870	Clone3vsExPEC
53	3	tRNA metabolic process	GO:0006399	-	0.144903	0.547411	11	HK408_06845,HK408_19140,HK408_07335,HK408_18040,HK408_14225,HK408_00610,HK408_11425,HK408_11080,HK408_16870,HK408_22210,HK408_00705	Clone3vsExPEC
70	3	carbohydrate metabolic process	GO:0005975	+	0.102863	0.588337	30	HK408_21590,HK408_07985,HK408_07965,HK408_04875,HK408_06750,HK408_00490,HK408_05200,HK408_07385,HK408_22505,HK408_13620,HK408_01645,HK408_12350,HK408_05535,HK408_01530,HK408_01055,HK408_01550,HK408_18370,HK408_16825,HK408_13615,HK408_21585,HK408_03230,HK408_21880,HK408_16545,HK408_12385,HK408_23705,HK408_21845,HK408_19810,HK408_04925,HK408_16540,HK408_01715	Clone3vsExPEC
75	0	translational elongation	GO:0006414	+	0.510321	0.855661	14	HK408_01695,HK408_06845,HK408_02220,HK408_23270,HK408_07335,HK408_06445,HK408_02205,HK408_02225,HK408_01730,HK408_22055,HK408_02690,HK408_22205,HK408_11080,HK408_16870	Clone3vsExPEC
75	1	translation	GO:0006412	+	0.510321	0.853323	14	HK408_01695,HK408_06845,HK408_02220,HK408_23270,HK408_07335,HK408_06445,HK408_02205,HK408_02225,HK408_01730,HK408_22055,HK408_02690,HK408_22205,HK408_11080,HK408_16870	Clone3vsExPEC
75	2	peptide biosynthetic process	GO:0043043	+	0.567234	0.90639	15	HK408_01695,HK408_06845,HK408_02220,HK408_23270,HK408_07335,HK408_09535,HK408_06445,HK408_02205,HK408_02225,HK408_01730,HK408_22055,HK408_02690,HK408_22205,HK408_11080,HK408_16870	Clone3vsExPEC
75	3	amide biosynthetic process	GO:0043604	+	0.215304	0.658829	20	HK408_01695,HK408_06845,HK408_02220,HK408_23270,HK408_07335,HK408_09535,HK408_06445,HK408_02205,HK408_02225,HK408_01730,HK408_20145,HK408_22055,HK408_02690,HK408_16115,HK408_16135,HK408_16945,HK408_22205,HK408_16130,HK408_11080,HK408_16870	Clone3vsExPEC
90	5	organelle organization	GO:0006996	-	0.207956	0.642773	8	HK408_14475,HK408_10280,HK408_02220,HK408_23270,HK408_01510,HK408_24215,HK408_11095,HK408_11085	Clone3vsExPEC
96	4	nucleotide biosynthetic process	GO:0009165	-	0.171456	0.606537	13	HK408_06935,HK408_06895,HK408_06235,HK408_06940,HK408_20210,HK408_20145,HK408_20095,HK408_23155,HK408_06890,HK408_17985,HK408_14575,HK408_10980,HK408_15130	Clone3vsExPEC
96	5	organophosphate biosynthetic process	GO:0090407	-	0.164195	0.587644	20	HK408_06935,HK408_06895,HK408_06840,HK408_06235,HK408_06940,HK408_20210,HK408_20145,HK408_00490,HK408_20095,HK408_23155,HK408_06890,HK408_20460,HK408_17985,HK408_19855,HK408_19810,HK408_16675,HK408_14575,HK408_10125,HK408_10980,HK408_15130	Clone3vsExPEC
96	5	nucleoside phosphate biosynthetic process	GO:1901293	-	0.337912	0.792345	14	HK408_06935,HK408_06895,HK408_06235,HK408_06940,HK408_20210,HK408_20145,HK408_20095,HK408_23155,HK408_06890,HK408_17985,HK408_16675,HK408_14575,HK408_10980,HK408_15130	Clone3vsExPEC
132	1	ribonucleoprotein complex assembly	GO:0022618	-	0.868028	0.969404	3	HK408_02220,HK408_23270,HK408_11095	Clone3vsExPEC
132	2	ribonucleoprotein complex subunit organization	GO:0071826	-	0.806498	0.979319	4	HK408_02220,HK408_23270,HK408_11095,HK408_11085	Clone3vsExPEC
136	1	alpha-amino acid metabolic process	GO:1901605	+	0.117476	0.589304	30	HK408_24460,HK408_05225,HK408_06435,HK408_10875,HK408_06690,HK408_13245,HK408_09470,HK408_19105,HK408_20565,HK408_13565,HK408_23415,HK408_01900,HK408_10850,HK408_13260,HK408_03135,HK408_00145,HK408_02645,HK408_10940,HK408_20330,HK408_22890,HK408_20570,HK408_09580,HK408_07260,HK408_13695,HK408_12025,HK408_17715,HK408_16945,HK408_03735,HK408_13250,HK408_14780	Clone3vsExPEC
1	0	cilium or flagellum-dependent cell motility	GO:0001539	-	2.64548e-07	8.54491e-05	15	HK408_09905,HK408_10745,HK408_10225,HK408_09960,HK408_14515,HK408_09985,HK408_06410,HK408_10060,HK408_14510,HK408_14520,HK408_14710,HK408_14500,HK408_10740,HK408_10055,HK408_14495	Clone2VIMvsExPECVIM_chromosome
1	1	cell motility	GO:0048870	-	2.64548e-07	4.27245e-05	15	HK408_09905,HK408_10745,HK408_10225,HK408_09960,HK408_14515,HK408_09985,HK408_06410,HK408_10060,HK408_14510,HK408_14520,HK408_14710,HK408_14500,HK408_10740,HK408_10055,HK408_14495	Clone2VIMvsExPECVIM_chromosome
1	2	localization of cell	GO:0051674	-	2.64548e-07	5.69661e-05	15	HK408_09905,HK408_10745,HK408_10225,HK408_09960,HK408_14515,HK408_09985,HK408_06410,HK408_10060,HK408_14510,HK408_14520,HK408_14710,HK408_14500,HK408_10740,HK408_10055,HK408_14495	Clone2VIMvsExPECVIM_chromosome
1	2	locomotion	GO:0040011	-	2.6446e-08	1.70841e-05	17	HK408_09905,HK408_10745,HK408_10225,HK408_09955,HK408_09960,HK408_14515,HK408_09985,HK408_06410,HK408_10060,HK408_14510,HK408_14520,HK408_14710,HK408_14500,HK408_10245,HK408_10740,HK408_10055,HK408_14495	Clone2VIMvsExPECVIM_chromosome
1	2	movement of cell or subcellular component	GO:0006928	-	1.1545e-06	0.000149161	16	HK408_09905,HK408_10745,HK408_10225,HK408_09960,HK408_14515,HK408_09985,HK408_06410,HK408_20955,HK408_10060,HK408_14510,HK408_14520,HK408_14710,HK408_14500,HK408_10740,HK408_10055,HK408_14495	Clone2VIMvsExPECVIM_chromosome
1	3	localization	GO:0051179	-	0.000364272	0.011766	117	HK408_00275,HK408_06410,HK408_24245,HK408_10590,HK408_14310,HK408_15400,HK408_14710,HK408_12895,HK408_17305,HK408_19725,HK408_00955,HK408_17025,HK408_08425,HK408_23280,HK408_10745,HK408_10225,HK408_09630,HK408_24770,HK408_14540,HK408_10060,HK408_10180,HK408_14300,HK408_14305,HK408_11555,HK408_10740,HK408_10585,HK408_19830,HK408_17135,HK408_10535,HK408_03040,HK408_22720,HK408_05340,HK408_16630,HK408_11585,HK408_13400,HK408_15020,HK408_18375,HK408_08605,HK408_01255,HK408_24590,HK408_02620,HK408_04880,HK408_04000,HK408_03030,HK408_17830,HK408_11695,HK408_16865,HK408_17030,HK408_18760,HK408_11690,HK408_01045,HK408_03740,HK408_24160,HK408_01685,HK408_09960,HK408_17905,HK408_14515,HK408_06970,HK408_04430,HK408_08350,HK408_08595,HK408_11120,HK408_06180,HK408_14510,HK408_10670,HK408_17980,HK408_04665,HK408_18150,HK408_02645,HK408_20375,HK408_08465,HK408_08345,HK408_08340,HK408_18700,HK408_15795,HK408_07260,HK408_18665,HK408_13530,HK408_15955,HK408_14500,HK408_16920,HK408_23645,HK408_15315,HK408_16640,HK408_18145,HK408_03245,HK408_17090,HK408_00130,HK408_09905,HK408_03645,HK408_02830,HK408_08410,HK408_09985,HK408_17920,HK408_01505,HK408_01865,HK408_19020,HK408_10055,HK408_11380,HK408_19300,HK408_14495,HK408_15340,HK408_00640,HK408_06100,HK408_21840,HK408_24795,HK408_24035,HK408_20230,HK408_03470,HK408_10160,HK408_15335,HK408_14520,HK408_16785,HK408_14765,HK408_15215,HK408_12105,HK408_09180	Clone2VIMvsExPECVIM_chromosome
1	3	cellular process	GO:0009987	+	0.578865	0.859647	384	HK408_18080,HK408_06895,HK408_06775,HK408_06535,HK408_20045,HK408_06770,HK408_06650,HK408_06530,HK408_06410,HK408_01080,HK408_04595,HK408_23310,HK408_05200,HK408_20040,HK408_24760,HK408_23550,HK408_06890,HK408_15005,HK408_20720,HK408_14710,HK408_20840,HK408_22900,HK408_13620,HK408_17305,HK408_20600,HK408_02615,HK408_04915,HK408_17780,HK408_16695,HK408_12095,HK408_06525,HK408_03135,HK408_01750,HK408_07615,HK408_20050,HK408_00540,HK408_04585,HK408_09910,HK408_10225,HK408_01510,HK408_04580,HK408_20055,HK408_06760,HK408_13615,HK408_09110,HK408_15235,HK408_17535,HK408_11430,HK408_21945,HK408_11675,HK408_16680,HK408_00545,HK408_00305,HK408_19830,HK408_17530,HK408_19950,HK408_04905,HK408_00450,HK408_24185,HK408_05225,HK408_21590,HK408_01780,HK408_01660,HK408_00575,HK408_06555,HK408_13090,HK408_04810,HK408_00455,HK408_20145,HK408_06795,HK408_24620,HK408_05585,HK408_08175,HK408_00690,HK408_16115,HK408_17205,HK408_23415,HK408_24625,HK408_14975,HK408_22205,HK408_03725,HK408_24070,HK408_02500,HK408_03150,HK408_07510,HK408_22210,HK408_23780,HK408_06780,HK408_08165,HK408_20955,HK408_12660,HK408_19855,HK408_21925,HK408_18765,HK408_19975,HK408_11210,HK408_11575,HK408_24515,HK408_20710,HK408_10125,HK408_02505,HK408_02625,HK408_17795,HK408_19850,HK408_02530,HK408_24680,HK408_06455,HK408_09960,HK408_20880,HK408_14515,HK408_03060,HK408_23355,HK408_11925,HK408_11120,HK408_14510,HK408_22945,HK408_16135,HK408_21615,HK408_11245,HK408_13425,HK408_08080,HK408_16130,HK408_17460,HK408_03625,HK408_10395,HK408_05805,HK408_19640,HK408_24450,HK408_06445,HK408_02645,HK408_01795,HK408_02400,HK408_20090,HK408_10940,HK408_07650,HK408_20650,HK408_24215,HK408_06685,HK408_23485,HK408_11915,HK408_05230,HK408_13770,HK408_00905,HK408_13530,HK408_22955,HK408_14500,HK408_20895,HK408_21745,HK408_20655,HK408_15390,HK408_03735,HK408_16485,HK408_16365,HK408_03400,HK408_22360,HK408_00495,HK408_06235,HK408_09505,HK408_21950,HK408_22365,HK408_09985,HK408_06355,HK408_07565,HK408_08890,HK408_00490,HK408_07560,HK408_11020,HK408_18215,HK408_10290,HK408_04180,HK408_13565,HK408_10850,HK408_10055,HK408_19300,HK408_12350,HK408_01695,HK408_09855,HK408_12900,HK408_16825,HK408_16705,HK408_24795,HK408_23100,HK408_24310,HK408_23220,HK408_08880,HK408_05010,HK408_14640,HK408_10160,HK408_10280,HK408_16025,HK408_15970,HK408_14520,HK408_16945,HK408_00920,HK408_05935,HK408_17110,HK408_14880,HK408_16385,HK408_03785,HK408_24480,HK408_06935,HK408_08315,HK408_03425,HK408_10875,HK408_20320,HK408_11600,HK408_24005,HK408_08675,HK408_11725,HK408_04990,HK408_23155,HK408_24485,HK408_02690,HK408_17820,HK408_10070,HK408_21415,HK408_20565,HK408_21775,HK408_22865,HK408_16855,HK408_17260,HK408_18355,HK408_07905,HK408_13340,HK408_24010,HK408_04740,HK408_01230,HK408_07335,HK408_10745,HK408_15080,HK408_00145,HK408_10500,HK408_20210,HK408_09510,HK408_09630,HK408_20575,HK408_22630,HK408_22870,HK408_06240,HK408_20570,HK408_04185,HK408_14540,HK408_14785,HK408_10060,HK408_10180,HK408_13695,HK408_16840,HK408_04190,HK408_22755,HK408_00700,HK408_10740,HK408_04505,HK408_10980,HK408_18345,HK408_11390,HK408_06925,HK408_19675,HK408_00945,HK408_12360,HK408_14660,HK408_19310,HK408_14780,HK408_00295,HK408_24460,HK408_05625,HK408_07800,HK408_22840,HK408_06275,HK408_00290,HK408_11745,HK408_13805,HK408_11505,HK408_00170,HK408_13245,HK408_14575,HK408_19105,HK408_21995,HK408_11500,HK408_10410,HK408_18130,HK408_17040,HK408_17960,HK408_00615,HK408_16990,HK408_00285,HK408_02220,HK408_03310,HK408_04520,HK408_01495,HK408_10525,HK408_18370,HK408_03315,HK408_06940,HK408_06820,HK408_02225,HK408_04880,HK408_21880,HK408_15895,HK408_14325,HK408_17715,HK408_01810,HK408_14440,HK408_04555,HK408_04675,HK408_06615,HK408_18040,HK408_02810,HK408_06610,HK408_24280,HK408_22785,HK408_07385,HK408_04790,HK408_14475,HK408_20800,HK408_08480,HK408_19805,HK408_05090,HK408_17745,HK408_01725,HK408_13140,HK408_13260,HK408_03905,HK408_06845,HK408_06605,HK408_05195,HK408_23400,HK408_23520,HK408_21585,HK408_20130,HK408_06285,HK408_13135,HK408_15310,HK408_07260,HK408_14465,HK408_19915,HK408_23405,HK408_14225,HK408_23645,HK408_02800,HK408_13250,HK408_14460,HK408_17090,HK408_01860,HK408_04575,HK408_09905,HK408_22080,HK408_05305,HK408_06755,HK408_00895,HK408_11425,HK408_20465,HK408_06750,HK408_20580,HK408_15905,HK408_20340,HK408_03360,HK408_04570,HK408_16555,HK408_13165,HK408_16675,HK408_09470,HK408_20225,HK408_17085,HK408_18970,HK408_14495,HK408_15340,HK408_01055,HK408_19140,HK408_07710,HK408_00640,HK408_06980,HK408_03230,HK408_04560,HK408_24155,HK408_22890,HK408_06190,HK408_14365,HK408_12065,HK408_16665,HK408_19810,HK408_19935,HK408_17635,HK408_17075,HK408_16660	Clone2VIMvsExPECVIM_chromosome
2	0	fatty acid catabolic process	GO:0009062	+	0.000751995	0.0211212	5	HK408_24010,HK408_05195,HK408_24005,HK408_07565,HK408_07560	Clone2VIMvsExPECVIM_chromosome
2	1	carboxylic acid catabolic process	GO:0046395	+	0.000358727	0.0121967	22	HK408_24010,HK408_03135,HK408_21590,HK408_01055,HK408_10940,HK408_05195,HK408_03060,HK408_24005,HK408_21585,HK408_07565,HK408_05200,HK408_03230,HK408_04990,HK408_07560,HK408_11925,HK408_17715,HK408_11245,HK408_02615,HK408_03735,HK408_02625,HK408_03905,HK408_14780	Clone2VIMvsExPECVIM_chromosome
2	1	cellular lipid catabolic process	GO:0044242	+	0.000751995	0.0202412	5	HK408_24010,HK408_05195,HK408_24005,HK408_07565,HK408_07560	Clone2VIMvsExPECVIM_chromosome
2	2	monocarboxylic acid metabolic process	GO:0032787	+	0.000395509	0.0121666	36	HK408_03785,HK408_21590,HK408_01780,HK408_09505,HK408_03060,HK408_24005,HK408_20145,HK408_07565,HK408_05200,HK408_07560,HK408_07385,HK408_16115,HK408_18215,HK408_22945,HK408_16135,HK408_11245,HK408_16130,HK408_00615,HK408_03905,HK408_24010,HK408_03135,HK408_20050,HK408_01055,HK408_07650,HK408_05195,HK408_20055,HK408_21585,HK408_04880,HK408_03230,HK408_15235,HK408_12065,HK408_19855,HK408_11210,HK408_11430,HK408_16945,HK408_03735	Clone2VIMvsExPECVIM_chromosome
2	2	organic acid catabolic process	GO:0016054	+	0.000358727	0.0128743	22	HK408_24010,HK408_03135,HK408_21590,HK408_01055,HK408_10940,HK408_05195,HK408_03060,HK408_24005,HK408_21585,HK408_07565,HK408_05200,HK408_03230,HK408_04990,HK408_07560,HK408_11925,HK408_17715,HK408_11245,HK408_02615,HK408_03735,HK408_02625,HK408_03905,HK408_14780	Clone2VIMvsExPECVIM_chromosome
2	2	lipid catabolic process	GO:0016042	+	0.000751995	0.0194315	5	HK408_24010,HK408_05195,HK408_24005,HK408_07565,HK408_07560	Clone2VIMvsExPECVIM_chromosome
2	3	carboxylic acid metabolic process	GO:0019752	+	6.61644e-06	0.000474913	87	HK408_03785,HK408_24480,HK408_24280,HK408_03425,HK408_10875,HK408_03060,HK408_24005,HK408_08675,HK408_05200,HK408_04990,HK408_24485,HK408_24760,HK408_11925,HK408_07385,HK408_04790,HK408_22945,HK408_16135,HK408_11245,HK408_20565,HK408_22865,HK408_20600,HK408_02615,HK408_16130,HK408_13260,HK408_03905,HK408_24010,HK408_03135,HK408_06845,HK408_20050,HK408_07335,HK408_00145,HK408_02645,HK408_10940,HK408_09510,HK408_07650,HK408_05195,HK408_20055,HK408_20575,HK408_23400,HK408_23520,HK408_21585,HK408_09110,HK408_20570,HK408_15235,HK408_07260,HK408_11430,HK408_13695,HK408_23405,HK408_03735,HK408_13250,HK408_14780,HK408_03400,HK408_05225,HK408_21590,HK408_24460,HK408_01780,HK408_22080,HK408_09505,HK408_20145,HK408_07565,HK408_07560,HK408_16555,HK408_16115,HK408_13165,HK408_18215,HK408_13245,HK408_16675,HK408_19105,HK408_09470,HK408_10290,HK408_13565,HK408_23415,HK408_11500,HK408_10850,HK408_00615,HK408_01055,HK408_04880,HK408_03230,HK408_22890,HK408_12065,HK408_19855,HK408_11210,HK408_17715,HK408_16945,HK408_20710,HK408_01810,HK408_02625	Clone2VIMvsExPECVIM_chromosome
2	3	cellular catabolic process	GO:0044248	+	9.80679e-06	0.000575926	44	HK408_21590,HK408_00455,HK408_21950,HK408_03060,HK408_24005,HK408_07565,HK408_05200,HK408_20580,HK408_04990,HK408_00170,HK408_07560,HK408_11925,HK408_11020,HK408_19805,HK408_20840,HK408_11245,HK408_13620,HK408_17745,HK408_22205,HK408_02615,HK408_17040,HK408_17960,HK408_03905,HK408_24010,HK408_03135,HK408_03310,HK408_01055,HK408_18370,HK408_10940,HK408_05195,HK408_13615,HK408_21585,HK408_06685,HK408_03230,HK408_23485,HK408_11430,HK408_19915,HK408_17715,HK408_11575,HK408_03735,HK408_02625,HK408_18345,HK408_06925,HK408_14780	Clone2VIMvsExPECVIM_chromosome
2	3	organic substance catabolic process	GO:1901575	+	7.90346e-06	0.000510564	52	HK408_04995,HK408_03060,HK408_24005,HK408_05200,HK408_04990,HK408_11925,HK408_07385,HK408_19805,HK408_20840,HK408_11245,HK408_13620,HK408_17745,HK408_02615,HK408_03905,HK408_24010,HK408_03135,HK408_10940,HK408_05195,HK408_13615,HK408_21585,HK408_11430,HK408_19915,HK408_03735,HK408_18345,HK408_06925,HK408_14780,HK408_20180,HK408_21590,HK408_00455,HK408_21950,HK408_06750,HK408_07565,HK408_20580,HK408_00170,HK408_07560,HK408_22205,HK408_17040,HK408_17960,HK408_05535,HK408_03310,HK408_01055,HK408_18370,HK408_06105,HK408_16825,HK408_05530,HK408_04880,HK408_03230,HK408_16545,HK408_17715,HK408_11575,HK408_02625,HK408_16540	Clone2VIMvsExPECVIM_chromosome
2	3	small molecule catabolic process	GO:0044282	+	2.69291e-05	0.00133817	35	HK408_21590,HK408_03060,HK408_24005,HK408_06750,HK408_07565,HK408_05200,HK408_20580,HK408_04990,HK408_07560,HK408_11925,HK408_11245,HK408_13620,HK408_02615,HK408_17040,HK408_03905,HK408_24010,HK408_05535,HK408_03135,HK408_01055,HK408_10940,HK408_05195,HK408_16825,HK408_13615,HK408_05530,HK408_21585,HK408_03230,HK408_16545,HK408_11430,HK408_17715,HK408_11575,HK408_03735,HK408_02625,HK408_18345,HK408_16540,HK408_14780	Clone2VIMvsExPECVIM_chromosome
2	4	oxoacid metabolic process	GO:0043436	+	5.79313e-06	0.000467795	89	HK408_03785,HK408_24480,HK408_24280,HK408_03425,HK408_10875,HK408_03060,HK408_24005,HK408_08675,HK408_05200,HK408_04990,HK408_24485,HK408_24760,HK408_11925,HK408_07385,HK408_04790,HK408_22945,HK408_16135,HK408_11245,HK408_20565,HK408_22865,HK408_20600,HK408_02615,HK408_16130,HK408_13260,HK408_03905,HK408_24010,HK408_03135,HK408_06845,HK408_20050,HK408_07335,HK408_00145,HK408_02645,HK408_10940,HK408_09510,HK408_07650,HK408_05195,HK408_20055,HK408_20575,HK408_23400,HK408_23520,HK408_21585,HK408_09110,HK408_20570,HK408_15235,HK408_07260,HK408_11430,HK408_21945,HK408_13695,HK408_23405,HK408_03735,HK408_13250,HK408_06925,HK408_14780,HK408_03400,HK408_05225,HK408_21590,HK408_24460,HK408_01780,HK408_22080,HK408_09505,HK408_20145,HK408_07565,HK408_07560,HK408_16555,HK408_16115,HK408_13165,HK408_18215,HK408_13245,HK408_16675,HK408_19105,HK408_09470,HK408_10290,HK408_13565,HK408_23415,HK408_11500,HK408_10850,HK408_00615,HK408_01055,HK408_04880,HK408_03230,HK408_22890,HK408_12065,HK408_19855,HK408_11210,HK408_17715,HK408_16945,HK408_20710,HK408_01810,HK408_02625	Clone2VIMvsExPECVIM_chromosome
2	4	primary metabolic process	GO:0044238	+	0.0350903	0.298267	263	HK408_06895,HK408_06775,HK408_06535,HK408_06650,HK408_06530,HK408_01080,HK408_04595,HK408_23310,HK408_05200,HK408_24760,HK408_23550,HK408_06890,HK408_20720,HK408_20840,HK408_22900,HK408_13620,HK408_20600,HK408_04915,HK408_03135,HK408_07615,HK408_00540,HK408_01510,HK408_06760,HK408_13615,HK408_09110,HK408_15235,HK408_21945,HK408_16680,HK408_00545,HK408_00305,HK408_19830,HK408_17530,HK408_04905,HK408_00450,HK408_24185,HK408_05225,HK408_21590,HK408_01780,HK408_01660,HK408_13090,HK408_00455,HK408_20145,HK408_24620,HK408_08175,HK408_17205,HK408_23415,HK408_24625,HK408_14975,HK408_22205,HK408_03725,HK408_01530,HK408_24070,HK408_03150,HK408_07510,HK408_22210,HK408_23780,HK408_08165,HK408_19855,HK408_18765,HK408_11575,HK408_24515,HK408_20710,HK408_10125,HK408_17795,HK408_19850,HK408_02530,HK408_24680,HK408_06455,HK408_03060,HK408_23355,HK408_11925,HK408_22945,HK408_13425,HK408_08080,HK408_19640,HK408_24450,HK408_06445,HK408_02645,HK408_01795,HK408_02400,HK408_10940,HK408_07650,HK408_24215,HK408_07895,HK408_11915,HK408_05230,HK408_00905,HK408_20895,HK408_21745,HK408_15390,HK408_03735,HK408_16485,HK408_16365,HK408_00495,HK408_06235,HK408_09505,HK408_21950,HK408_06355,HK408_07565,HK408_08890,HK408_00490,HK408_07560,HK408_18215,HK408_10290,HK408_13565,HK408_10850,HK408_12350,HK408_01695,HK408_12900,HK408_16825,HK408_23100,HK408_08880,HK408_14640,HK408_16025,HK408_15970,HK408_16945,HK408_17110,HK408_14880,HK408_16385,HK408_04995,HK408_24480,HK408_06935,HK408_05960,HK408_08315,HK408_03425,HK408_10875,HK408_04875,HK408_20320,HK408_11600,HK408_24005,HK408_08675,HK408_11725,HK408_04990,HK408_23155,HK408_24485,HK408_02690,HK408_10070,HK408_21415,HK408_20565,HK408_22865,HK408_16855,HK408_18355,HK408_07905,HK408_13340,HK408_24010,HK408_04740,HK408_01230,HK408_07335,HK408_15080,HK408_00145,HK408_10500,HK408_20210,HK408_09510,HK408_20575,HK408_22630,HK408_22870,HK408_06240,HK408_20570,HK408_14785,HK408_13695,HK408_16840,HK408_10980,HK408_11390,HK408_19675,HK408_00945,HK408_12360,HK408_19310,HK408_14780,HK408_00295,HK408_24460,HK408_05625,HK408_22840,HK408_00290,HK408_00170,HK408_13245,HK408_14575,HK408_19105,HK408_11500,HK408_10410,HK408_18130,HK408_17040,HK408_17960,HK408_16990,HK408_00285,HK408_02220,HK408_03310,HK408_01495,HK408_18370,HK408_03315,HK408_06940,HK408_02225,HK408_13910,HK408_04880,HK408_21880,HK408_12385,HK408_17715,HK408_01810,HK408_14440,HK408_06615,HK408_18040,HK408_02810,HK408_24280,HK408_22785,HK408_07385,HK408_04790,HK408_20800,HK408_19805,HK408_05090,HK408_17745,HK408_13140,HK408_13260,HK408_02815,HK408_06845,HK408_06605,HK408_05195,HK408_23400,HK408_23520,HK408_21585,HK408_09550,HK408_20130,HK408_06285,HK408_13135,HK408_15310,HK408_07260,HK408_14465,HK408_19915,HK408_23405,HK408_14225,HK408_02800,HK408_13250,HK408_14460,HK408_01715,HK408_22080,HK408_05305,HK408_06755,HK408_11425,HK408_20465,HK408_06750,HK408_20580,HK408_20340,HK408_03360,HK408_16555,HK408_13165,HK408_16675,HK408_09470,HK408_20225,HK408_18970,HK408_05535,HK408_01055,HK408_19140,HK408_00640,HK408_06980,HK408_05530,HK408_03230,HK408_22890,HK408_06190,HK408_16545,HK408_19810,HK408_19935,HK408_17635,HK408_17075,HK408_19130,HK408_16540	Clone2VIMvsExPECVIM_chromosome
2	4	catabolic process	GO:0009056	+	1.1629e-05	0.000626027	55	HK408_04995,HK408_03060,HK408_24005,HK408_05200,HK408_04990,HK408_11925,HK408_07385,HK408_19805,HK408_20840,HK408_11245,HK408_13620,HK408_17745,HK408_02615,HK408_03905,HK408_24010,HK408_03135,HK408_10940,HK408_05195,HK408_13615,HK408_21585,HK408_06685,HK408_23485,HK408_11430,HK408_19915,HK408_03735,HK408_18345,HK408_06925,HK408_14780,HK408_20180,HK408_21590,HK408_00455,HK408_21950,HK408_06750,HK408_07565,HK408_20580,HK408_00170,HK408_07560,HK408_11020,HK408_22205,HK408_17040,HK408_17960,HK408_05535,HK408_03310,HK408_01055,HK408_18370,HK408_06105,HK408_16825,HK408_05530,HK408_04880,HK408_03230,HK408_16545,HK408_17715,HK408_11575,HK408_02625,HK408_16540	Clone2VIMvsExPECVIM_chromosome
2	5	organic acid metabolic process	GO:0006082	+	5.79313e-06	0.000534623	89	HK408_03785,HK408_24480,HK408_24280,HK408_03425,HK408_10875,HK408_03060,HK408_24005,HK408_08675,HK408_05200,HK408_04990,HK408_24485,HK408_24760,HK408_11925,HK408_07385,HK408_04790,HK408_22945,HK408_16135,HK408_11245,HK408_20565,HK408_22865,HK408_20600,HK408_02615,HK408_16130,HK408_13260,HK408_03905,HK408_24010,HK408_03135,HK408_06845,HK408_20050,HK408_07335,HK408_00145,HK408_02645,HK408_10940,HK408_09510,HK408_07650,HK408_05195,HK408_20055,HK408_20575,HK408_23400,HK408_23520,HK408_21585,HK408_09110,HK408_20570,HK408_15235,HK408_07260,HK408_11430,HK408_21945,HK408_13695,HK408_23405,HK408_03735,HK408_13250,HK408_06925,HK408_14780,HK408_03400,HK408_05225,HK408_21590,HK408_24460,HK408_01780,HK408_22080,HK408_09505,HK408_20145,HK408_07565,HK408_07560,HK408_16555,HK408_16115,HK408_13165,HK408_18215,HK408_13245,HK408_16675,HK408_19105,HK408_09470,HK408_10290,HK408_13565,HK408_23415,HK408_11500,HK408_10850,HK408_00615,HK408_01055,HK408_04880,HK408_03230,HK408_22890,HK408_12065,HK408_19855,HK408_11210,HK408_17715,HK408_16945,HK408_20710,HK408_01810,HK408_02625	Clone2VIMvsExPECVIM_chromosome
2	6	small molecule metabolic process	GO:0044281	+	6.88193e-05	0.00317552	139	HK408_03785,HK408_18080,HK408_24480,HK408_06935,HK408_06895,HK408_03425,HK408_10875,HK408_04875,HK408_24005,HK408_08675,HK408_23310,HK408_05200,HK408_04990,HK408_23155,HK408_24485,HK408_24760,HK408_06890,HK408_15005,HK408_20840,HK408_20565,HK408_13620,HK408_22865,HK408_20600,HK408_02615,HK408_24010,HK408_03135,HK408_20050,HK408_07335,HK408_00145,HK408_20210,HK408_09510,HK408_20055,HK408_20575,HK408_13615,HK408_09110,HK408_22870,HK408_20570,HK408_15235,HK408_11430,HK408_21945,HK408_13695,HK408_16680,HK408_00305,HK408_10980,HK408_18345,HK408_06925,HK408_14780,HK408_05225,HK408_21590,HK408_00295,HK408_24460,HK408_01780,HK408_05625,HK408_00455,HK408_20145,HK408_11505,HK408_00170,HK408_16115,HK408_13245,HK408_14575,HK408_19105,HK408_23415,HK408_11500,HK408_18130,HK408_17040,HK408_00615,HK408_06940,HK408_04880,HK408_21880,HK408_19855,HK408_12385,HK408_11210,HK408_17715,HK408_11575,HK408_20710,HK408_01810,HK408_02625,HK408_19850,HK408_24680,HK408_24280,HK408_03060,HK408_11925,HK408_07385,HK408_04790,HK408_22945,HK408_16135,HK408_08480,HK408_11245,HK408_13425,HK408_05090,HK408_17745,HK408_08080,HK408_16130,HK408_13140,HK408_13260,HK408_03905,HK408_06845,HK408_02645,HK408_10940,HK408_07650,HK408_05195,HK408_23400,HK408_23520,HK408_21585,HK408_07260,HK408_19915,HK408_23405,HK408_22955,HK408_03735,HK408_13250,HK408_01715,HK408_03400,HK408_22080,HK408_06235,HK408_09505,HK408_21950,HK408_06750,HK408_07565,HK408_20580,HK408_07560,HK408_16555,HK408_13165,HK408_18215,HK408_16675,HK408_09470,HK408_10290,HK408_13565,HK408_10850,HK408_05535,HK408_01055,HK408_16825,HK408_05530,HK408_03230,HK408_23220,HK408_22890,HK408_12065,HK408_16545,HK408_16945,HK408_16540	Clone2VIMvsExPECVIM_chromosome
2	6	cellular metabolic process	GO:0044237	+	0.0726162	0.411492	301	HK408_18080,HK408_06895,HK408_06775,HK408_06535,HK408_06650,HK408_06530,HK408_01080,HK408_04595,HK408_23310,HK408_05200,HK408_24760,HK408_23550,HK408_06890,HK408_15005,HK408_20720,HK408_20840,HK408_22900,HK408_13620,HK408_20600,HK408_02615,HK408_04915,HK408_16695,HK408_12095,HK408_03135,HK408_01750,HK408_07615,HK408_20050,HK408_00540,HK408_09910,HK408_01510,HK408_20055,HK408_06760,HK408_13615,HK408_09110,HK408_15235,HK408_11430,HK408_21945,HK408_11675,HK408_16680,HK408_00545,HK408_00305,HK408_17530,HK408_19950,HK408_04905,HK408_00450,HK408_24185,HK408_05225,HK408_21590,HK408_01780,HK408_01660,HK408_13090,HK408_04810,HK408_00455,HK408_20145,HK408_06795,HK408_24620,HK408_08175,HK408_16115,HK408_17205,HK408_23415,HK408_24625,HK408_14975,HK408_22205,HK408_03725,HK408_24070,HK408_03150,HK408_07510,HK408_22210,HK408_23780,HK408_06780,HK408_08165,HK408_19855,HK408_18765,HK408_19975,HK408_11210,HK408_11575,HK408_24515,HK408_20710,HK408_10125,HK408_02625,HK408_17795,HK408_19850,HK408_02530,HK408_24680,HK408_06455,HK408_03060,HK408_23355,HK408_11925,HK408_22945,HK408_16135,HK408_11245,HK408_13425,HK408_08080,HK408_16130,HK408_19640,HK408_24450,HK408_06445,HK408_02645,HK408_01795,HK408_02400,HK408_10940,HK408_07650,HK408_24215,HK408_06685,HK408_23485,HK408_11915,HK408_05230,HK408_00905,HK408_22955,HK408_20895,HK408_21745,HK408_15390,HK408_03735,HK408_16485,HK408_16365,HK408_03400,HK408_00495,HK408_06235,HK408_09505,HK408_21950,HK408_06355,HK408_07565,HK408_08890,HK408_00490,HK408_07560,HK408_11020,HK408_18215,HK408_10290,HK408_13565,HK408_10850,HK408_12350,HK408_01695,HK408_12900,HK408_16825,HK408_16705,HK408_23100,HK408_24310,HK408_23220,HK408_08880,HK408_05010,HK408_14640,HK408_16025,HK408_15970,HK408_16945,HK408_17110,HK408_14880,HK408_16385,HK408_03785,HK408_24480,HK408_06935,HK408_08315,HK408_03425,HK408_10875,HK408_20320,HK408_11600,HK408_24005,HK408_08675,HK408_11725,HK408_04990,HK408_23155,HK408_24485,HK408_02690,HK408_10070,HK408_21415,HK408_20565,HK408_22865,HK408_16855,HK408_18355,HK408_07905,HK408_13340,HK408_24010,HK408_04740,HK408_01230,HK408_07335,HK408_15080,HK408_00145,HK408_10500,HK408_20210,HK408_09510,HK408_20575,HK408_22630,HK408_22870,HK408_06240,HK408_20570,HK408_14540,HK408_14785,HK408_13695,HK408_16840,HK408_22755,HK408_00700,HK408_10980,HK408_18345,HK408_11390,HK408_06925,HK408_19675,HK408_00945,HK408_12360,HK408_19310,HK408_14780,HK408_00295,HK408_24460,HK408_05625,HK408_07800,HK408_22840,HK408_00290,HK408_11745,HK408_11505,HK408_00170,HK408_13245,HK408_14575,HK408_19105,HK408_11500,HK408_10410,HK408_18130,HK408_17040,HK408_17960,HK408_00615,HK408_16990,HK408_00285,HK408_02220,HK408_03310,HK408_01495,HK408_18370,HK408_03315,HK408_06940,HK408_06820,HK408_02225,HK408_04880,HK408_21880,HK408_15895,HK408_14325,HK408_17715,HK408_01810,HK408_14440,HK408_06615,HK408_18040,HK408_02810,HK408_24280,HK408_22785,HK408_07385,HK408_04790,HK408_20800,HK408_08480,HK408_19805,HK408_05090,HK408_17745,HK408_13140,HK408_13260,HK408_03905,HK408_06845,HK408_06605,HK408_05195,HK408_23400,HK408_23520,HK408_21585,HK408_20130,HK408_06285,HK408_13135,HK408_15310,HK408_07260,HK408_14465,HK408_19915,HK408_23405,HK408_14225,HK408_02800,HK408_13250,HK408_14460,HK408_01860,HK408_22080,HK408_05305,HK408_06755,HK408_00895,HK408_11425,HK408_20465,HK408_06750,HK408_20580,HK408_15905,HK408_20340,HK408_03360,HK408_16555,HK408_13165,HK408_16675,HK408_09470,HK408_20225,HK408_18970,HK408_01055,HK408_19140,HK408_07710,HK408_06980,HK408_03230,HK408_24155,HK408_22890,HK408_06190,HK408_14365,HK408_12065,HK408_16665,HK408_19810,HK408_19935,HK408_17635,HK408_17075,HK408_16660	Clone2VIMvsExPECVIM_chromosome
2	6	organic substance metabolic process	GO:0071704	+	0.0486061	0.356813	304	HK408_18080,HK408_06895,HK408_06775,HK408_06535,HK408_06650,HK408_06530,HK408_01080,HK408_04595,HK408_23310,HK408_05200,HK408_24760,HK408_23550,HK408_06890,HK408_15005,HK408_20720,HK408_20840,HK408_22900,HK408_13620,HK408_20600,HK408_02615,HK408_04915,HK408_03135,HK408_01750,HK408_07615,HK408_20050,HK408_00540,HK408_01510,HK408_20055,HK408_06760,HK408_13615,HK408_09110,HK408_15235,HK408_11430,HK408_21945,HK408_16680,HK408_00545,HK408_00305,HK408_19830,HK408_17530,HK408_19950,HK408_04905,HK408_00450,HK408_24185,HK408_05225,HK408_21590,HK408_01780,HK408_01660,HK408_13090,HK408_04810,HK408_00455,HK408_20145,HK408_24620,HK408_08175,HK408_05220,HK408_16115,HK408_17205,HK408_23415,HK408_24625,HK408_14975,HK408_22205,HK408_03725,HK408_14295,HK408_01530,HK408_24070,HK408_03150,HK408_07510,HK408_22210,HK408_23780,HK408_08165,HK408_19855,HK408_18765,HK408_19975,HK408_11210,HK408_11575,HK408_24515,HK408_20710,HK408_10125,HK408_02625,HK408_17795,HK408_19850,HK408_02530,HK408_24680,HK408_06455,HK408_03060,HK408_23355,HK408_11925,HK408_22945,HK408_16135,HK408_11245,HK408_13425,HK408_08080,HK408_16130,HK408_19640,HK408_24450,HK408_06445,HK408_02645,HK408_01795,HK408_02400,HK408_10940,HK408_07650,HK408_24215,HK408_07895,HK408_11915,HK408_05230,HK408_00905,HK408_22955,HK408_20895,HK408_21745,HK408_15390,HK408_03735,HK408_16485,HK408_16365,HK408_03400,HK408_20180,HK408_00495,HK408_06235,HK408_09505,HK408_21950,HK408_06355,HK408_07565,HK408_08890,HK408_00490,HK408_07560,HK408_18215,HK408_10290,HK408_13565,HK408_10850,HK408_12350,HK408_01695,HK408_06105,HK408_12900,HK408_16825,HK408_23100,HK408_24310,HK408_23220,HK408_08880,HK408_14640,HK408_16025,HK408_15970,HK408_16945,HK408_17110,HK408_14880,HK408_16385,HK408_03785,HK408_04995,HK408_24480,HK408_06935,HK408_05960,HK408_08315,HK408_03425,HK408_10875,HK408_04875,HK408_20320,HK408_11600,HK408_24005,HK408_08675,HK408_11725,HK408_04990,HK408_23155,HK408_24485,HK408_02690,HK408_10070,HK408_21415,HK408_20565,HK408_22865,HK408_16855,HK408_18355,HK408_07905,HK408_13340,HK408_24010,HK408_04740,HK408_01230,HK408_07335,HK408_15080,HK408_00145,HK408_10500,HK408_20210,HK408_09510,HK408_20575,HK408_22630,HK408_22870,HK408_06240,HK408_20570,HK408_14540,HK408_14785,HK408_13695,HK408_16840,HK408_00700,HK408_10980,HK408_18345,HK408_11390,HK408_06925,HK408_19675,HK408_00945,HK408_12360,HK408_19310,HK408_14780,HK408_00295,HK408_24460,HK408_05625,HK408_22840,HK408_06275,HK408_00290,HK408_11505,HK408_00170,HK408_13245,HK408_23815,HK408_14575,HK408_19105,HK408_11500,HK408_10410,HK408_18130,HK408_17040,HK408_17960,HK408_00615,HK408_16990,HK408_00285,HK408_02220,HK408_03310,HK408_01495,HK408_18370,HK408_03315,HK408_06940,HK408_06820,HK408_02225,HK408_13910,HK408_04880,HK408_21880,HK408_12385,HK408_14325,HK408_17715,HK408_01810,HK408_14440,HK408_06615,HK408_18040,HK408_02810,HK408_24280,HK408_22785,HK408_07385,HK408_04790,HK408_20800,HK408_08480,HK408_19805,HK408_05090,HK408_17745,HK408_13140,HK408_13260,HK408_02815,HK408_03905,HK408_06845,HK408_06605,HK408_05195,HK408_23400,HK408_23520,HK408_21585,HK408_09550,HK408_06285,HK408_13135,HK408_15310,HK408_07260,HK408_14465,HK408_19915,HK408_23405,HK408_14225,HK408_02800,HK408_13250,HK408_14460,HK408_01715,HK408_01860,HK408_22080,HK408_05305,HK408_06755,HK408_11425,HK408_20465,HK408_06750,HK408_20580,HK408_15905,HK408_20340,HK408_03360,HK408_16555,HK408_13165,HK408_16675,HK408_09470,HK408_20225,HK408_18970,HK408_05535,HK408_01055,HK408_19140,HK408_00640,HK408_06980,HK408_05530,HK408_03230,HK408_24155,HK408_22890,HK408_06190,HK408_14365,HK408_12065,HK408_16545,HK408_19810,HK408_19935,HK408_17635,HK408_17075,HK408_19130,HK408_16540	Clone2VIMvsExPECVIM_chromosome
2	7	metabolic process	GO:0008152	+	0.0352093	0.295392	330	HK408_18080,HK408_06895,HK408_06775,HK408_05205,HK408_06535,HK408_06650,HK408_06530,HK408_01080,HK408_04595,HK408_23310,HK408_05200,HK408_24760,HK408_23550,HK408_06890,HK408_15005,HK408_20720,HK408_20840,HK408_22900,HK408_13620,HK408_20600,HK408_02615,HK408_04915,HK408_16695,HK408_12095,HK408_03135,HK408_01750,HK408_07615,HK408_20050,HK408_00540,HK408_09910,HK408_01510,HK408_20055,HK408_06760,HK408_13615,HK408_09110,HK408_06085,HK408_15235,HK408_11430,HK408_21945,HK408_11675,HK408_16680,HK408_00545,HK408_00305,HK408_19830,HK408_17530,HK408_19950,HK408_04905,HK408_00450,HK408_24185,HK408_05225,HK408_21590,HK408_01780,HK408_01660,HK408_13090,HK408_04810,HK408_00455,HK408_20145,HK408_06795,HK408_24620,HK408_08175,HK408_05220,HK408_16115,HK408_17205,HK408_23415,HK408_24625,HK408_14975,HK408_22205,HK408_03725,HK408_14295,HK408_01530,HK408_24070,HK408_03150,HK408_07510,HK408_22210,HK408_23780,HK408_06780,HK408_08165,HK408_19855,HK408_18765,HK408_19975,HK408_11210,HK408_11575,HK408_24515,HK408_20710,HK408_10125,HK408_02625,HK408_17795,HK408_19850,HK408_02530,HK408_24680,HK408_06455,HK408_03060,HK408_23355,HK408_11925,HK408_22945,HK408_16135,HK408_11245,HK408_13425,HK408_08080,HK408_16130,HK408_19640,HK408_24450,HK408_06445,HK408_02645,HK408_01795,HK408_02400,HK408_10940,HK408_07650,HK408_24215,HK408_07895,HK408_06685,HK408_23485,HK408_11915,HK408_05230,HK408_00905,HK408_22955,HK408_20895,HK408_21745,HK408_15390,HK408_03735,HK408_16485,HK408_16365,HK408_03400,HK408_20180,HK408_00495,HK408_06235,HK408_09505,HK408_21950,HK408_06355,HK408_07565,HK408_08890,HK408_00490,HK408_07560,HK408_11020,HK408_18215,HK408_10290,HK408_13565,HK408_10850,HK408_12350,HK408_01695,HK408_06105,HK408_12900,HK408_16825,HK408_16705,HK408_23100,HK408_24310,HK408_23220,HK408_08880,HK408_05010,HK408_14640,HK408_16025,HK408_15970,HK408_16945,HK408_17110,HK408_14880,HK408_16385,HK408_03785,HK408_04995,HK408_24480,HK408_06935,HK408_05960,HK408_08315,HK408_03425,HK408_10875,HK408_04875,HK408_20320,HK408_11600,HK408_24005,HK408_08675,HK408_11725,HK408_04990,HK408_23155,HK408_24485,HK408_02690,HK408_10070,HK408_21415,HK408_20565,HK408_22865,HK408_16855,HK408_18355,HK408_07905,HK408_13340,HK408_24010,HK408_04740,HK408_01230,HK408_07335,HK408_15080,HK408_00145,HK408_10500,HK408_20210,HK408_09510,HK408_20575,HK408_22630,HK408_22870,HK408_06240,HK408_20570,HK408_14540,HK408_14785,HK408_13695,HK408_16840,HK408_22755,HK408_00700,HK408_10980,HK408_18345,HK408_11390,HK408_06925,HK408_19675,HK408_00945,HK408_12360,HK408_19310,HK408_14780,HK408_00295,HK408_24460,HK408_05625,HK408_07800,HK408_22840,HK408_06275,HK408_00290,HK408_11745,HK408_11505,HK408_00170,HK408_13245,HK408_23815,HK408_14575,HK408_19105,HK408_11500,HK408_10410,HK408_18130,HK408_17040,HK408_12390,HK408_17960,HK408_00615,HK408_16990,HK408_00285,HK408_02220,HK408_03310,HK408_01495,HK408_04405,HK408_18370,HK408_03315,HK408_06940,HK408_06820,HK408_02225,HK408_13910,HK408_04880,HK408_21880,HK408_15895,HK408_12385,HK408_14325,HK408_17715,HK408_01810,HK408_14440,HK408_06615,HK408_18040,HK408_02810,HK408_24280,HK408_22785,HK408_07385,HK408_04790,HK408_20800,HK408_08480,HK408_19805,HK408_05090,HK408_17745,HK408_13140,HK408_13260,HK408_02815,HK408_03905,HK408_06845,HK408_06605,HK408_05195,HK408_23400,HK408_23520,HK408_21585,HK408_09550,HK408_20130,HK408_06285,HK408_13135,HK408_15310,HK408_18820,HK408_07260,HK408_14465,HK408_19915,HK408_23405,HK408_14225,HK408_02800,HK408_13250,HK408_14460,HK408_01715,HK408_01860,HK408_22080,HK408_05305,HK408_06755,HK408_00895,HK408_11425,HK408_20465,HK408_06750,HK408_20580,HK408_15905,HK408_20340,HK408_03360,HK408_16555,HK408_13165,HK408_16675,HK408_09470,HK408_20225,HK408_12070,HK408_18970,HK408_05535,HK408_01055,HK408_19140,HK408_07710,HK408_00640,HK408_06980,HK408_05530,HK408_03230,HK408_24155,HK408_22890,HK408_06190,HK408_14365,HK408_12065,HK408_16665,HK408_16545,HK408_19810,HK408_19935,HK408_17635,HK408_17075,HK408_19130,HK408_16540,HK408_16660	Clone2VIMvsExPECVIM_chromosome
3	4	oxidation-reduction process	GO:0055114	+	0.000146525	0.00631033	39	HK408_03785,HK408_24460,HK408_04810,HK408_05205,HK408_00895,HK408_11745,HK408_24005,HK408_07565,HK408_24485,HK408_07560,HK408_07385,HK408_13165,HK408_16675,HK408_13565,HK408_22865,HK408_12070,HK408_12390,HK408_16695,HK408_00615,HK408_12095,HK408_24010,HK408_04405,HK408_00145,HK408_05195,HK408_16825,HK408_16705,HK408_04880,HK408_06085,HK408_22870,HK408_24155,HK408_20130,HK408_16665,HK408_19855,HK408_18820,HK408_11675,HK408_22755,HK408_16680,HK408_14780,HK408_16660	Clone2VIMvsExPECVIM_chromosome
4	1	cell projection organization	GO:0030030	-	0.387006	0.776416	19	HK408_04555,HK408_04575,HK408_04520,HK408_04585,HK408_20045,HK408_04580,HK408_20040,HK408_04560,HK408_00690,HK408_04570,HK408_04185,HK408_14475,HK408_10280,HK408_21615,HK408_04180,HK408_04190,HK408_00920,HK408_04505,HK408_14660	Clone2VIMvsExPECVIM_chromosome
4	2	cellular component organization	GO:0016043	-	0.21159	0.612948	45	HK408_04555,HK408_17090,HK408_04575,HK408_01660,HK408_06555,HK408_06775,HK408_06610,HK408_20045,HK408_06795,HK408_20040,HK408_00690,HK408_04570,HK408_14475,HK408_17820,HK408_21615,HK408_04180,HK408_21415,HK408_22900,HK408_17085,HK408_05805,HK408_02220,HK408_04520,HK408_04585,HK408_00640,HK408_02400,HK408_01510,HK408_02500,HK408_04580,HK408_24215,HK408_16705,HK408_24795,HK408_04560,HK408_06780,HK408_04185,HK408_05010,HK408_14540,HK408_13135,HK408_10280,HK408_04190,HK408_19935,HK408_00920,HK408_02505,HK408_04505,HK408_19830,HK408_14660	Clone2VIMvsExPECVIM_chromosome
4	3	cellular component organization or biogenesis	GO:0071840	-	0.0257581	0.264122	60	HK408_04555,HK408_06455,HK408_06775,HK408_06610,HK408_20045,HK408_20040,HK408_14475,HK408_17820,HK408_21615,HK408_21415,HK408_22900,HK408_18355,HK408_05805,HK408_01750,HK408_04740,HK408_04585,HK408_02400,HK408_01510,HK408_04580,HK408_24215,HK408_04185,HK408_14540,HK408_13135,HK408_14465,HK408_04190,HK408_04505,HK408_14460,HK408_19830,HK408_14660,HK408_17090,HK408_04575,HK408_01660,HK408_06555,HK408_20465,HK408_06795,HK408_15905,HK408_00690,HK408_04570,HK408_04180,HK408_24625,HK408_17085,HK408_02220,HK408_04520,HK408_00640,HK408_06820,HK408_02500,HK408_16705,HK408_24795,HK408_04560,HK408_06780,HK408_05010,HK408_14365,HK408_10280,HK408_15970,HK408_19975,HK408_14325,HK408_19935,HK408_17075,HK408_00920,HK408_02505	Clone2VIMvsExPECVIM_chromosome
5	1	sulfur compound metabolic process	GO:0006790	+	0.000435083	0.0127756	21	HK408_03135,HK408_01660,HK408_18040,HK408_06775,HK408_20145,HK408_06795,HK408_22870,HK408_23220,HK408_06780,HK408_05010,HK408_16115,HK408_16135,HK408_16675,HK408_07260,HK408_21945,HK408_19935,HK408_22865,HK408_00700,HK408_16130,HK408_16680,HK408_03735	Clone2VIMvsExPECVIM_chromosome
5	1	cellular amide metabolic process	GO:0043603	+	0.110109	0.493959	32	HK408_03400,HK408_08315,HK408_22840,HK408_20145,HK408_08675,HK408_02690,HK408_16115,HK408_16135,HK408_16675,HK408_10290,HK408_22865,HK408_22205,HK408_20600,HK408_16130,HK408_01695,HK408_06845,HK408_20050,HK408_02220,HK408_01230,HK408_07335,HK408_06445,HK408_02225,HK408_09510,HK408_20055,HK408_22870,HK408_15235,HK408_13135,HK408_16945,HK408_17075,HK408_00700,HK408_16680,HK408_01810	Clone2VIMvsExPECVIM_chromosome
5	4	cellular nitrogen compound metabolic process	GO:0034641	-	0.907717	0.955025	181	HK408_18080,HK408_06935,HK408_06895,HK408_08315,HK408_03425,HK408_06535,HK408_20320,HK408_11600,HK408_06650,HK408_06530,HK408_01080,HK408_08675,HK408_11725,HK408_04595,HK408_23310,HK408_23155,HK408_23550,HK408_06890,HK408_02690,HK408_10070,HK408_20720,HK408_20840,HK408_21415,HK408_22900,HK408_22865,HK408_16855,HK408_20600,HK408_04915,HK408_18355,HK408_07905,HK408_13340,HK408_20050,HK408_04740,HK408_01230,HK408_07335,HK408_15080,HK408_01510,HK408_10500,HK408_20210,HK408_09510,HK408_20055,HK408_06760,HK408_22630,HK408_09110,HK408_22870,HK408_15235,HK408_14785,HK408_21945,HK408_16840,HK408_00700,HK408_16680,HK408_00305,HK408_10980,HK408_11390,HK408_19675,HK408_19950,HK408_12360,HK408_19310,HK408_04905,HK408_00450,HK408_24185,HK408_00295,HK408_05625,HK408_13090,HK408_00455,HK408_22840,HK408_00290,HK408_20145,HK408_24620,HK408_11505,HK408_00170,HK408_16115,HK408_17205,HK408_13245,HK408_14575,HK408_24625,HK408_11500,HK408_14975,HK408_22205,HK408_10410,HK408_03725,HK408_18130,HK408_17040,HK408_16990,HK408_00285,HK408_02220,HK408_01495,HK408_03315,HK408_06940,HK408_24070,HK408_02225,HK408_03150,HK408_07510,HK408_04880,HK408_22210,HK408_23780,HK408_18765,HK408_11575,HK408_24515,HK408_01810,HK408_17795,HK408_02530,HK408_24680,HK408_06615,HK408_06455,HK408_18040,HK408_02810,HK408_22785,HK408_23355,HK408_07385,HK408_04790,HK408_20800,HK408_16135,HK408_08480,HK408_19805,HK408_13425,HK408_05090,HK408_17745,HK408_08080,HK408_16130,HK408_13140,HK408_13260,HK408_19640,HK408_24450,HK408_06845,HK408_06605,HK408_06445,HK408_01795,HK408_02400,HK408_24215,HK408_06685,HK408_11915,HK408_06285,HK408_05230,HK408_00905,HK408_13135,HK408_15310,HK408_14465,HK408_19915,HK408_20895,HK408_21745,HK408_14225,HK408_15390,HK408_02800,HK408_13250,HK408_14460,HK408_16485,HK408_16365,HK408_03400,HK408_01860,HK408_06235,HK408_05305,HK408_06755,HK408_11425,HK408_21950,HK408_20465,HK408_06355,HK408_08890,HK408_20580,HK408_20340,HK408_03360,HK408_16675,HK408_10290,HK408_20225,HK408_13565,HK408_18970,HK408_01695,HK408_19140,HK408_06980,HK408_12900,HK408_23100,HK408_24310,HK408_23220,HK408_08880,HK408_06190,HK408_16025,HK408_15970,HK408_16945,HK408_17635,HK408_17075,HK408_16385	Clone2VIMvsExPECVIM_chromosome
5	4	organic cyclic compound metabolic process	GO:1901360	-	0.932504	0.96693	172	HK408_18080,HK408_06935,HK408_06895,HK408_06535,HK408_20320,HK408_11600,HK408_06650,HK408_06530,HK408_01080,HK408_08675,HK408_11725,HK408_04595,HK408_23310,HK408_23155,HK408_23550,HK408_06890,HK408_10070,HK408_20720,HK408_20840,HK408_21415,HK408_22900,HK408_22865,HK408_16855,HK408_20600,HK408_04915,HK408_18355,HK408_07905,HK408_13340,HK408_24010,HK408_04740,HK408_07335,HK408_15080,HK408_01510,HK408_10500,HK408_20210,HK408_06760,HK408_22630,HK408_09110,HK408_22870,HK408_15235,HK408_14785,HK408_21945,HK408_16840,HK408_16680,HK408_00305,HK408_10980,HK408_11390,HK408_19675,HK408_19950,HK408_12360,HK408_19310,HK408_14780,HK408_04905,HK408_00450,HK408_24185,HK408_00295,HK408_01780,HK408_05625,HK408_13090,HK408_00455,HK408_00290,HK408_20145,HK408_24620,HK408_11505,HK408_00170,HK408_16115,HK408_17205,HK408_13245,HK408_14575,HK408_19105,HK408_24625,HK408_11500,HK408_14975,HK408_22205,HK408_10410,HK408_03725,HK408_18130,HK408_17040,HK408_16990,HK408_00285,HK408_02220,HK408_01495,HK408_03315,HK408_06940,HK408_24070,HK408_03150,HK408_07510,HK408_04880,HK408_22210,HK408_23780,HK408_18765,HK408_11210,HK408_11575,HK408_24515,HK408_01810,HK408_17795,HK408_02530,HK408_24680,HK408_06615,HK408_06455,HK408_18040,HK408_02810,HK408_22785,HK408_23355,HK408_07385,HK408_20800,HK408_16135,HK408_08480,HK408_19805,HK408_13425,HK408_05090,HK408_17745,HK408_08080,HK408_16130,HK408_13140,HK408_13260,HK408_19640,HK408_24450,HK408_06845,HK408_06605,HK408_01795,HK408_02400,HK408_24215,HK408_11915,HK408_06285,HK408_05230,HK408_00905,HK408_15310,HK408_14465,HK408_19915,HK408_20895,HK408_21745,HK408_14225,HK408_15390,HK408_02800,HK408_13250,HK408_14460,HK408_16485,HK408_16365,HK408_03400,HK408_01860,HK408_06235,HK408_05305,HK408_06755,HK408_11425,HK408_21950,HK408_20465,HK408_06355,HK408_08890,HK408_20580,HK408_20340,HK408_03360,HK408_16555,HK408_18215,HK408_16675,HK408_10290,HK408_20225,HK408_13565,HK408_18970,HK408_19140,HK408_06980,HK408_12900,HK408_23100,HK408_24310,HK408_23220,HK408_22890,HK408_08880,HK408_06190,HK408_16025,HK408_15970,HK408_17635,HK408_16385	Clone2VIMvsExPECVIM_chromosome
5	4	organonitrogen compound metabolic process	GO:1901564	+	0.0295492	0.272696	134	HK408_18080,HK408_24480,HK408_06935,HK408_06895,HK408_05960,HK408_08315,HK408_06775,HK408_03425,HK408_10875,HK408_08675,HK408_23310,HK408_04990,HK408_23155,HK408_24485,HK408_24760,HK408_06890,HK408_02690,HK408_20565,HK408_22865,HK408_20600,HK408_03135,HK408_01750,HK408_07615,HK408_20050,HK408_01230,HK408_07335,HK408_00145,HK408_20210,HK408_09510,HK408_20055,HK408_20575,HK408_09110,HK408_22870,HK408_06240,HK408_20570,HK408_15235,HK408_14540,HK408_21945,HK408_13695,HK408_00700,HK408_16680,HK408_10980,HK408_19830,HK408_19950,HK408_14780,HK408_05225,HK408_00295,HK408_24460,HK408_01780,HK408_05625,HK408_01660,HK408_00455,HK408_22840,HK408_20145,HK408_11505,HK408_08175,HK408_00170,HK408_16115,HK408_13245,HK408_14575,HK408_19105,HK408_23415,HK408_11500,HK408_22205,HK408_18130,HK408_17040,HK408_17960,HK408_14295,HK408_02220,HK408_06940,HK408_06820,HK408_02225,HK408_13910,HK408_04880,HK408_08165,HK408_19975,HK408_14325,HK408_17715,HK408_11575,HK408_20710,HK408_01810,HK408_24680,HK408_18040,HK408_24280,HK408_11925,HK408_07385,HK408_04790,HK408_16135,HK408_08480,HK408_13425,HK408_05090,HK408_16130,HK408_13140,HK408_13260,HK408_02815,HK408_06845,HK408_06445,HK408_02645,HK408_10940,HK408_23400,HK408_07895,HK408_23520,HK408_13135,HK408_07260,HK408_19915,HK408_23405,HK408_03735,HK408_13250,HK408_03400,HK408_20180,HK408_01860,HK408_20580,HK408_15905,HK408_16555,HK408_18215,HK408_16675,HK408_09470,HK408_10290,HK408_13565,HK408_10850,HK408_01695,HK408_00640,HK408_06105,HK408_24310,HK408_23220,HK408_22890,HK408_14365,HK408_16945,HK408_19935,HK408_17075,HK408_19130,HK408_17110,HK408_14880,HK408_16385	Clone2VIMvsExPECVIM_chromosome
5	4	heterocycle metabolic process	GO:0046483	-	0.725643	0.906703	166	HK408_18080,HK408_06935,HK408_06895,HK408_06535,HK408_20320,HK408_11600,HK408_06650,HK408_06530,HK408_01080,HK408_08675,HK408_11725,HK408_04595,HK408_23310,HK408_23155,HK408_23550,HK408_06890,HK408_10070,HK408_20720,HK408_20840,HK408_21415,HK408_22900,HK408_22865,HK408_16855,HK408_20600,HK408_04915,HK408_18355,HK408_07905,HK408_13340,HK408_04740,HK408_07335,HK408_15080,HK408_01510,HK408_10500,HK408_20210,HK408_06760,HK408_22630,HK408_09110,HK408_22870,HK408_15235,HK408_14785,HK408_21945,HK408_16840,HK408_16680,HK408_00305,HK408_10980,HK408_11390,HK408_19675,HK408_19950,HK408_12360,HK408_19310,HK408_14780,HK408_04905,HK408_00450,HK408_24185,HK408_00295,HK408_05625,HK408_13090,HK408_00455,HK408_00290,HK408_20145,HK408_24620,HK408_11505,HK408_00170,HK408_16115,HK408_17205,HK408_13245,HK408_14575,HK408_19105,HK408_24625,HK408_11500,HK408_14975,HK408_22205,HK408_10410,HK408_03725,HK408_18130,HK408_17040,HK408_16990,HK408_00285,HK408_02220,HK408_01495,HK408_03315,HK408_06940,HK408_24070,HK408_03150,HK408_07510,HK408_04880,HK408_22210,HK408_23780,HK408_18765,HK408_11575,HK408_24515,HK408_01810,HK408_17795,HK408_02530,HK408_24680,HK408_06615,HK408_06455,HK408_18040,HK408_02810,HK408_22785,HK408_23355,HK408_07385,HK408_20800,HK408_16135,HK408_08480,HK408_19805,HK408_13425,HK408_05090,HK408_17745,HK408_08080,HK408_16130,HK408_13140,HK408_13260,HK408_19640,HK408_24450,HK408_06845,HK408_06605,HK408_01795,HK408_02400,HK408_24215,HK408_11915,HK408_06285,HK408_05230,HK408_00905,HK408_15310,HK408_14465,HK408_19915,HK408_20895,HK408_21745,HK408_14225,HK408_15390,HK408_02800,HK408_13250,HK408_14460,HK408_16485,HK408_16365,HK408_03400,HK408_01860,HK408_06235,HK408_05305,HK408_06755,HK408_11425,HK408_21950,HK408_20465,HK408_06355,HK408_08890,HK408_20580,HK408_20340,HK408_03360,HK408_16675,HK408_10290,HK408_20225,HK408_13565,HK408_18970,HK408_19140,HK408_06980,HK408_12900,HK408_23100,HK408_24310,HK408_23220,HK408_08880,HK408_06190,HK408_16025,HK408_15970,HK408_17635,HK408_16385	Clone2VIMvsExPECVIM_chromosome
5	4	cellular aromatic compound metabolic process	GO:0006725	-	0.722978	0.906881	166	HK408_06935,HK408_06895,HK408_06535,HK408_20320,HK408_11600,HK408_06650,HK408_06530,HK408_01080,HK408_08675,HK408_11725,HK408_04595,HK408_23310,HK408_23155,HK408_23550,HK408_06890,HK408_10070,HK408_20720,HK408_20840,HK408_21415,HK408_22900,HK408_22865,HK408_16855,HK408_20600,HK408_04915,HK408_18355,HK408_07905,HK408_13340,HK408_24010,HK408_04740,HK408_07335,HK408_15080,HK408_01510,HK408_10500,HK408_20210,HK408_06760,HK408_22630,HK408_09110,HK408_22870,HK408_15235,HK408_14785,HK408_21945,HK408_16840,HK408_16680,HK408_00305,HK408_10980,HK408_11390,HK408_19675,HK408_19950,HK408_12360,HK408_19310,HK408_04905,HK408_00450,HK408_24185,HK408_00295,HK408_01780,HK408_05625,HK408_13090,HK408_00455,HK408_00290,HK408_20145,HK408_24620,HK408_11505,HK408_00170,HK408_17205,HK408_13245,HK408_14575,HK408_24625,HK408_11500,HK408_14975,HK408_22205,HK408_10410,HK408_03725,HK408_18130,HK408_17040,HK408_16990,HK408_00285,HK408_02220,HK408_01495,HK408_03315,HK408_06940,HK408_24070,HK408_03150,HK408_07510,HK408_04880,HK408_22210,HK408_23780,HK408_18765,HK408_11210,HK408_11575,HK408_24515,HK408_01810,HK408_17795,HK408_02530,HK408_24680,HK408_06615,HK408_06455,HK408_18040,HK408_02810,HK408_22785,HK408_23355,HK408_07385,HK408_20800,HK408_08480,HK408_19805,HK408_13425,HK408_05090,HK408_17745,HK408_08080,HK408_13140,HK408_13260,HK408_19640,HK408_24450,HK408_06845,HK408_06605,HK408_01795,HK408_02400,HK408_24215,HK408_11915,HK408_06285,HK408_05230,HK408_00905,HK408_15310,HK408_14465,HK408_19915,HK408_20895,HK408_21745,HK408_14225,HK408_15390,HK408_02800,HK408_13250,HK408_14460,HK408_16485,HK408_16365,HK408_03400,HK408_01860,HK408_06235,HK408_05305,HK408_06755,HK408_11425,HK408_21950,HK408_20465,HK408_06355,HK408_08890,HK408_20580,HK408_20340,HK408_03360,HK408_16555,HK408_18215,HK408_16675,HK408_10290,HK408_20225,HK408_13565,HK408_18970,HK408_19140,HK408_06980,HK408_12900,HK408_23100,HK408_24310,HK408_23220,HK408_22890,HK408_08880,HK408_06190,HK408_16025,HK408_15970,HK408_17635,HK408_16385	Clone2VIMvsExPECVIM_chromosome
5	4	carbohydrate derivative metabolic process	GO:1901135	-	0.678083	0.928055	52	HK408_24680,HK408_06935,HK408_06895,HK408_23310,HK408_23155,HK408_07385,HK408_06890,HK408_22945,HK408_20840,HK408_13425,HK408_22865,HK408_08080,HK408_02615,HK408_01750,HK408_00540,HK408_20210,HK408_22870,HK408_14540,HK408_21945,HK408_19915,HK408_16680,HK408_00545,HK408_17530,HK408_00945,HK408_20180,HK408_00295,HK408_05625,HK408_00495,HK408_06235,HK408_04810,HK408_00455,HK408_20145,HK408_00490,HK408_20580,HK408_15905,HK408_23815,HK408_16675,HK408_18130,HK408_17040,HK408_14295,HK408_06820,HK408_06105,HK408_04880,HK408_21880,HK408_24155,HK408_14365,HK408_19855,HK408_19810,HK408_19975,HK408_14325,HK408_11575,HK408_02625	Clone2VIMvsExPECVIM_chromosome
5	5	nitrogen compound metabolic process	GO:0006807	+	0.307174	0.691408	241	HK408_18080,HK408_06895,HK408_06775,HK408_06535,HK408_06650,HK408_06530,HK408_01080,HK408_04595,HK408_23310,HK408_24760,HK408_23550,HK408_06890,HK408_20720,HK408_20840,HK408_22900,HK408_20600,HK408_04915,HK408_03135,HK408_01750,HK408_07615,HK408_20050,HK408_01510,HK408_20055,HK408_06760,HK408_09110,HK408_15235,HK408_21945,HK408_16680,HK408_00305,HK408_19830,HK408_19950,HK408_04905,HK408_00450,HK408_24185,HK408_05225,HK408_01780,HK408_01660,HK408_13090,HK408_00455,HK408_20145,HK408_24620,HK408_08175,HK408_16115,HK408_17205,HK408_23415,HK408_24625,HK408_14975,HK408_22205,HK408_03725,HK408_14295,HK408_24070,HK408_03150,HK408_07510,HK408_22210,HK408_23780,HK408_08165,HK408_18765,HK408_19975,HK408_11575,HK408_24515,HK408_20710,HK408_17795,HK408_02530,HK408_24680,HK408_06455,HK408_23355,HK408_11925,HK408_16135,HK408_13425,HK408_08080,HK408_16130,HK408_19640,HK408_24450,HK408_06445,HK408_02645,HK408_01795,HK408_02400,HK408_10940,HK408_24215,HK408_07895,HK408_06685,HK408_11915,HK408_05230,HK408_00905,HK408_20895,HK408_21745,HK408_15390,HK408_03735,HK408_16485,HK408_16365,HK408_03400,HK408_20180,HK408_06235,HK408_21950,HK408_06355,HK408_08890,HK408_18215,HK408_10290,HK408_13565,HK408_10850,HK408_01695,HK408_06105,HK408_12900,HK408_23100,HK408_24310,HK408_23220,HK408_08880,HK408_16025,HK408_15970,HK408_16945,HK408_17110,HK408_14880,HK408_16385,HK408_24480,HK408_06935,HK408_05960,HK408_08315,HK408_03425,HK408_10875,HK408_20320,HK408_11600,HK408_08675,HK408_11725,HK408_04990,HK408_23155,HK408_24485,HK408_02690,HK408_10070,HK408_21415,HK408_20565,HK408_22865,HK408_16855,HK408_18355,HK408_07905,HK408_13340,HK408_04740,HK408_01230,HK408_07335,HK408_15080,HK408_00145,HK408_10500,HK408_20210,HK408_09510,HK408_20575,HK408_22630,HK408_22870,HK408_06240,HK408_20570,HK408_14540,HK408_14785,HK408_13695,HK408_16840,HK408_00700,HK408_10980,HK408_11390,HK408_19675,HK408_12360,HK408_19310,HK408_14780,HK408_00295,HK408_24460,HK408_05625,HK408_22840,HK408_00290,HK408_11505,HK408_00170,HK408_13245,HK408_14575,HK408_19105,HK408_11500,HK408_10410,HK408_18130,HK408_17040,HK408_17960,HK408_16990,HK408_00285,HK408_02220,HK408_01495,HK408_03315,HK408_06940,HK408_06820,HK408_02225,HK408_13910,HK408_04880,HK408_14325,HK408_17715,HK408_01810,HK408_06615,HK408_18040,HK408_02810,HK408_24280,HK408_22785,HK408_07385,HK408_04790,HK408_20800,HK408_08480,HK408_19805,HK408_05090,HK408_17745,HK408_13140,HK408_13260,HK408_02815,HK408_06845,HK408_06605,HK408_23400,HK408_23520,HK408_06285,HK408_13135,HK408_15310,HK408_07260,HK408_14465,HK408_19915,HK408_23405,HK408_14225,HK408_02800,HK408_13250,HK408_14460,HK408_01860,HK408_05305,HK408_06755,HK408_11425,HK408_20465,HK408_20580,HK408_15905,HK408_20340,HK408_03360,HK408_16555,HK408_16675,HK408_09470,HK408_20225,HK408_18970,HK408_19140,HK408_00640,HK408_06980,HK408_22890,HK408_06190,HK408_14365,HK408_19935,HK408_17635,HK408_17075,HK408_19130	Clone2VIMvsExPECVIM_chromosome
5	5	organophosphate metabolic process	GO:0019637	-	0.841464	0.975917	41	HK408_24680,HK408_00295,HK408_05625,HK408_06935,HK408_06895,HK408_06235,HK408_04810,HK408_00455,HK408_21950,HK408_06750,HK408_20145,HK408_23310,HK408_11505,HK408_00490,HK408_23155,HK408_07385,HK408_06890,HK408_22945,HK408_16675,HK408_14575,HK408_20840,HK408_22865,HK408_17745,HK408_08080,HK408_06940,HK408_20210,HK408_04880,HK408_22870,HK408_21880,HK408_24155,HK408_19855,HK408_19810,HK408_21945,HK408_19915,HK408_10125,HK408_16680,HK408_00305,HK408_10980,HK408_17530,HK408_00945,HK408_14440	Clone2VIMvsExPECVIM_chromosome
5	5	phosphate-containing compound metabolic process	GO:0006796	-	0.467001	0.789746	47	HK408_24680,HK408_00295,HK408_05625,HK408_06935,HK408_06895,HK408_06235,HK408_04810,HK408_07800,HK408_00455,HK408_21950,HK408_06750,HK408_20145,HK408_23310,HK408_11505,HK408_00490,HK408_23155,HK408_07385,HK408_06890,HK408_22945,HK408_16675,HK408_14575,HK408_20840,HK408_22865,HK408_17745,HK408_08080,HK408_09910,HK408_06940,HK408_20210,HK408_04880,HK408_22870,HK408_21880,HK408_24155,HK408_08165,HK408_15895,HK408_19855,HK408_19810,HK408_21945,HK408_19915,HK408_10125,HK408_16680,HK408_00305,HK408_10980,HK408_17530,HK408_00945,HK408_14440,HK408_14880,HK408_16385	Clone2VIMvsExPECVIM_chromosome
5	6	nucleobase-containing compound metabolic process	GO:0006139	-	0.430881	0.786297	148	HK408_06935,HK408_06895,HK408_06535,HK408_20320,HK408_11600,HK408_06650,HK408_06530,HK408_01080,HK408_08675,HK408_11725,HK408_04595,HK408_23310,HK408_23155,HK408_23550,HK408_06890,HK408_10070,HK408_20720,HK408_20840,HK408_21415,HK408_22900,HK408_22865,HK408_16855,HK408_20600,HK408_04915,HK408_18355,HK408_07905,HK408_13340,HK408_04740,HK408_07335,HK408_15080,HK408_01510,HK408_10500,HK408_20210,HK408_06760,HK408_22630,HK408_22870,HK408_15235,HK408_14785,HK408_21945,HK408_16840,HK408_16680,HK408_00305,HK408_10980,HK408_11390,HK408_19675,HK408_12360,HK408_19310,HK408_04905,HK408_00450,HK408_24185,HK408_00295,HK408_05625,HK408_13090,HK408_00455,HK408_00290,HK408_20145,HK408_24620,HK408_00170,HK408_17205,HK408_14575,HK408_24625,HK408_11500,HK408_14975,HK408_22205,HK408_10410,HK408_03725,HK408_18130,HK408_17040,HK408_16990,HK408_00285,HK408_02220,HK408_01495,HK408_03315,HK408_06940,HK408_24070,HK408_03150,HK408_07510,HK408_04880,HK408_22210,HK408_23780,HK408_18765,HK408_11575,HK408_24515,HK408_01810,HK408_17795,HK408_02530,HK408_24680,HK408_06615,HK408_06455,HK408_18040,HK408_02810,HK408_22785,HK408_23355,HK408_07385,HK408_20800,HK408_19805,HK408_13425,HK408_05090,HK408_17745,HK408_08080,HK408_13140,HK408_19640,HK408_24450,HK408_06845,HK408_06605,HK408_01795,HK408_02400,HK408_24215,HK408_11915,HK408_06285,HK408_05230,HK408_00905,HK408_15310,HK408_14465,HK408_19915,HK408_20895,HK408_21745,HK408_14225,HK408_15390,HK408_02800,HK408_14460,HK408_16485,HK408_16365,HK408_06235,HK408_05305,HK408_06755,HK408_11425,HK408_21950,HK408_20465,HK408_06355,HK408_08890,HK408_20580,HK408_20340,HK408_03360,HK408_16675,HK408_10290,HK408_20225,HK408_18970,HK408_19140,HK408_06980,HK408_12900,HK408_23100,HK408_08880,HK408_06190,HK408_16025,HK408_15970,HK408_17635,HK408_16385	Clone2VIMvsExPECVIM_chromosome
6	2	cation transmembrane transport	GO:0098655	-	0.0017128	0.0345771	17	HK408_01685,HK408_09630,HK408_24245,HK408_04880,HK408_03470,HK408_15400,HK408_11120,HK408_07260,HK408_13530,HK408_16785,HK408_14765,HK408_11695,HK408_17305,HK408_23645,HK408_17980,HK408_15340,HK408_11690	Clone2VIMvsExPECVIM_chromosome
6	3	ion transmembrane transport	GO:0034220	-	0.000308021	0.0117048	25	HK408_01045,HK408_01685,HK408_22720,HK408_24245,HK408_15400,HK408_11120,HK408_17305,HK408_01505,HK408_17980,HK408_15340,HK408_01255,HK408_08465,HK408_09630,HK408_04880,HK408_03470,HK408_07260,HK408_13530,HK408_16785,HK408_14765,HK408_11695,HK408_11555,HK408_23645,HK408_17135,HK408_18145,HK408_11690	Clone2VIMvsExPECVIM_chromosome
6	3	cation transport	GO:0006812	-	0.0013254	0.0295244	24	HK408_08605,HK408_03245,HK408_24590,HK408_18150,HK408_01685,HK408_09630,HK408_24245,HK408_04880,HK408_08595,HK408_03470,HK408_15400,HK408_11120,HK408_07260,HK408_13530,HK408_16785,HK408_14765,HK408_11695,HK408_17305,HK408_23645,HK408_19725,HK408_10670,HK408_17980,HK408_15340,HK408_11690	Clone2VIMvsExPECVIM_chromosome
6	4	transmembrane transport	GO:0055085	-	4.56509e-06	0.000491508	50	HK408_01045,HK408_01685,HK408_17905,HK408_06970,HK408_04430,HK408_24245,HK408_15400,HK408_11120,HK408_06180,HK408_17305,HK408_17980,HK408_08425,HK408_23280,HK408_08465,HK408_09630,HK408_08340,HK408_24770,HK408_14540,HK408_15795,HK408_07260,HK408_18665,HK408_13530,HK408_14305,HK408_11555,HK408_23645,HK408_17135,HK408_18145,HK408_00130,HK408_10535,HK408_02830,HK408_22720,HK408_05340,HK408_01505,HK408_11380,HK408_15020,HK408_19300,HK408_15340,HK408_01255,HK408_04880,HK408_24035,HK408_20230,HK408_03470,HK408_15335,HK408_16785,HK408_14765,HK408_11695,HK408_16865,HK408_15215,HK408_09180,HK408_11690	Clone2VIMvsExPECVIM_chromosome
7	1	cellular amino acid biosynthetic process	GO:0008652	+	0.000959612	0.0238427	32	HK408_05225,HK408_24460,HK408_01780,HK408_24480,HK408_24280,HK408_10875,HK408_24485,HK408_24760,HK408_11925,HK408_16555,HK408_18215,HK408_13245,HK408_19105,HK408_09470,HK408_23415,HK408_10850,HK408_13260,HK408_00145,HK408_02645,HK408_20575,HK408_23400,HK408_23520,HK408_09110,HK408_22890,HK408_20570,HK408_07260,HK408_13695,HK408_17715,HK408_23405,HK408_16945,HK408_20710,HK408_13250	Clone2VIMvsExPECVIM_chromosome
7	2	carboxylic acid biosynthetic process	GO:0046394	+	0.00135067	0.0281461	41	HK408_05225,HK408_24460,HK408_01780,HK408_24480,HK408_24280,HK408_10875,HK408_09505,HK408_24485,HK408_24760,HK408_11925,HK408_16555,HK408_16115,HK408_18215,HK408_13245,HK408_16135,HK408_19105,HK408_09470,HK408_23415,HK408_16130,HK408_10850,HK408_13260,HK408_20050,HK408_00145,HK408_02645,HK408_07650,HK408_20055,HK408_20575,HK408_23400,HK408_23520,HK408_09110,HK408_22890,HK408_20570,HK408_15235,HK408_11210,HK408_07260,HK408_13695,HK408_17715,HK408_23405,HK408_16945,HK408_20710,HK408_13250	Clone2VIMvsExPECVIM_chromosome
7	2	organonitrogen compound biosynthetic process	GO:1901566	+	0.387197	0.774395	89	HK408_18080,HK408_24680,HK408_24480,HK408_06935,HK408_06895,HK408_18040,HK408_08315,HK408_24280,HK408_10875,HK408_08675,HK408_23310,HK408_23155,HK408_24485,HK408_24760,HK408_11925,HK408_06890,HK408_02690,HK408_04790,HK408_16135,HK408_08480,HK408_20600,HK408_16130,HK408_13140,HK408_13260,HK408_01750,HK408_06845,HK408_20050,HK408_07335,HK408_06445,HK408_00145,HK408_02645,HK408_20210,HK408_09510,HK408_20055,HK408_20575,HK408_23400,HK408_23520,HK408_09110,HK408_20570,HK408_15235,HK408_14540,HK408_13135,HK408_07260,HK408_13695,HK408_23405,HK408_10980,HK408_13250,HK408_19950,HK408_05225,HK408_01860,HK408_24460,HK408_01780,HK408_00455,HK408_22840,HK408_20145,HK408_11505,HK408_00170,HK408_15905,HK408_16555,HK408_16115,HK408_18215,HK408_13245,HK408_14575,HK408_19105,HK408_09470,HK408_10290,HK408_13565,HK408_23415,HK408_22205,HK408_10850,HK408_18130,HK408_01695,HK408_02220,HK408_06940,HK408_06820,HK408_02225,HK408_04880,HK408_24310,HK408_23220,HK408_22890,HK408_14365,HK408_19975,HK408_14325,HK408_17715,HK408_11575,HK408_16945,HK408_20710,HK408_17075,HK408_01810	Clone2VIMvsExPECVIM_chromosome
7	2	cellular amino acid metabolic process	GO:0006520	+	0.00103244	0.0247021	49	HK408_24480,HK408_24280,HK408_03425,HK408_10875,HK408_08675,HK408_04990,HK408_24485,HK408_24760,HK408_11925,HK408_04790,HK408_20565,HK408_20600,HK408_13260,HK408_03135,HK408_06845,HK408_07335,HK408_00145,HK408_02645,HK408_10940,HK408_09510,HK408_20575,HK408_23400,HK408_23520,HK408_09110,HK408_20570,HK408_07260,HK408_13695,HK408_23405,HK408_03735,HK408_13250,HK408_14780,HK408_05225,HK408_24460,HK408_01780,HK408_16555,HK408_18215,HK408_13245,HK408_19105,HK408_09470,HK408_10290,HK408_13565,HK408_23415,HK408_11500,HK408_10850,HK408_22890,HK408_17715,HK408_16945,HK408_20710,HK408_01810	Clone2VIMvsExPECVIM_chromosome
7	3	organic acid biosynthetic process	GO:0016053	+	0.00135067	0.0290843	41	HK408_05225,HK408_24460,HK408_01780,HK408_24480,HK408_24280,HK408_10875,HK408_09505,HK408_24485,HK408_24760,HK408_11925,HK408_16555,HK408_16115,HK408_18215,HK408_13245,HK408_16135,HK408_19105,HK408_09470,HK408_23415,HK408_16130,HK408_10850,HK408_13260,HK408_20050,HK408_00145,HK408_02645,HK408_07650,HK408_20055,HK408_20575,HK408_23400,HK408_23520,HK408_09110,HK408_22890,HK408_20570,HK408_15235,HK408_11210,HK408_07260,HK408_13695,HK408_17715,HK408_23405,HK408_16945,HK408_20710,HK408_13250	Clone2VIMvsExPECVIM_chromosome
7	4	small molecule biosynthetic process	GO:0044283	+	0.00506989	0.0818788	60	HK408_18080,HK408_24480,HK408_06895,HK408_24280,HK408_10875,HK408_24485,HK408_24760,HK408_11925,HK408_06890,HK408_15005,HK408_16135,HK408_08480,HK408_20840,HK408_17745,HK408_16130,HK408_13260,HK408_20050,HK408_00145,HK408_02645,HK408_07650,HK408_20055,HK408_20575,HK408_23400,HK408_23520,HK408_09110,HK408_20570,HK408_15235,HK408_07260,HK408_13695,HK408_19915,HK408_23405,HK408_22955,HK408_13250,HK408_01715,HK408_05225,HK408_24460,HK408_01780,HK408_09505,HK408_00455,HK408_21950,HK408_11505,HK408_16555,HK408_16115,HK408_18215,HK408_13245,HK408_19105,HK408_09470,HK408_23415,HK408_10850,HK408_18130,HK408_04880,HK408_21880,HK408_23220,HK408_22890,HK408_11210,HK408_17715,HK408_11575,HK408_16945,HK408_20710,HK408_19850	Clone2VIMvsExPECVIM_chromosome
7	4	organic substance biosynthetic process	GO:1901576	+	0.453716	0.779522	179	HK408_18080,HK408_24480,HK408_06935,HK408_06895,HK408_08315,HK408_10875,HK408_20320,HK408_11600,HK408_01080,HK408_08675,HK408_11725,HK408_04595,HK408_23310,HK408_23155,HK408_24485,HK408_24760,HK408_23550,HK408_06890,HK408_02690,HK408_15005,HK408_10070,HK408_20840,HK408_22900,HK408_22865,HK408_16855,HK408_20600,HK408_04915,HK408_01750,HK408_20050,HK408_00540,HK408_07335,HK408_00145,HK408_20210,HK408_09510,HK408_20055,HK408_06760,HK408_20575,HK408_22630,HK408_09110,HK408_20570,HK408_15235,HK408_14540,HK408_14785,HK408_13695,HK408_16840,HK408_00545,HK408_00305,HK408_10980,HK408_11390,HK408_19675,HK408_17530,HK408_19950,HK408_00945,HK408_12360,HK408_19310,HK408_04905,HK408_00450,HK408_24185,HK408_05225,HK408_24460,HK408_01780,HK408_13090,HK408_00455,HK408_22840,HK408_20145,HK408_11505,HK408_00170,HK408_16115,HK408_17205,HK408_13245,HK408_14575,HK408_19105,HK408_23415,HK408_22205,HK408_10410,HK408_03725,HK408_18130,HK408_02220,HK408_01495,HK408_03315,HK408_06940,HK408_24070,HK408_06820,HK408_02225,HK408_03150,HK408_07510,HK408_04880,HK408_21880,HK408_19855,HK408_18765,HK408_19975,HK408_11210,HK408_14325,HK408_17715,HK408_11575,HK408_24515,HK408_20710,HK408_10125,HK408_01810,HK408_17795,HK408_14440,HK408_19850,HK408_02530,HK408_24680,HK408_18040,HK408_24280,HK408_22785,HK408_11925,HK408_04790,HK408_22945,HK408_16135,HK408_08480,HK408_17745,HK408_08080,HK408_16130,HK408_13140,HK408_13260,HK408_19640,HK408_06845,HK408_06445,HK408_02645,HK408_02400,HK408_07650,HK408_24215,HK408_23400,HK408_23520,HK408_09550,HK408_11915,HK408_06285,HK408_05230,HK408_13135,HK408_15310,HK408_07260,HK408_19915,HK408_23405,HK408_22955,HK408_21745,HK408_15390,HK408_02800,HK408_13250,HK408_16485,HK408_16365,HK408_01715,HK408_01860,HK408_00495,HK408_06235,HK408_09505,HK408_11425,HK408_21950,HK408_08890,HK408_00490,HK408_15905,HK408_20340,HK408_03360,HK408_16555,HK408_18215,HK408_16675,HK408_09470,HK408_10290,HK408_13565,HK408_10850,HK408_18970,HK408_12350,HK408_01695,HK408_06980,HK408_12900,HK408_16825,HK408_23100,HK408_24310,HK408_23220,HK408_22890,HK408_06190,HK408_14365,HK408_14640,HK408_19810,HK408_16025,HK408_16945,HK408_17075,HK408_16385	Clone2VIMvsExPECVIM_chromosome
7	4	cellular biosynthetic process	GO:0044249	+	0.350779	0.747865	184	HK408_18080,HK408_24480,HK408_06935,HK408_06895,HK408_08315,HK408_06775,HK408_10875,HK408_20320,HK408_11600,HK408_01080,HK408_08675,HK408_11725,HK408_04595,HK408_23310,HK408_23155,HK408_24485,HK408_24760,HK408_23550,HK408_06890,HK408_02690,HK408_15005,HK408_10070,HK408_20840,HK408_22900,HK408_22865,HK408_16855,HK408_20600,HK408_04915,HK408_01750,HK408_20050,HK408_00540,HK408_07335,HK408_00145,HK408_20210,HK408_09510,HK408_20055,HK408_06760,HK408_20575,HK408_22630,HK408_09110,HK408_20570,HK408_15235,HK408_14540,HK408_14785,HK408_13695,HK408_16840,HK408_00545,HK408_00305,HK408_10980,HK408_11390,HK408_19675,HK408_17530,HK408_19950,HK408_00945,HK408_12360,HK408_19310,HK408_04905,HK408_00450,HK408_24185,HK408_05225,HK408_24460,HK408_01780,HK408_01660,HK408_13090,HK408_00455,HK408_22840,HK408_20145,HK408_06795,HK408_11505,HK408_00170,HK408_16115,HK408_17205,HK408_13245,HK408_14575,HK408_19105,HK408_23415,HK408_22205,HK408_10410,HK408_03725,HK408_18130,HK408_02220,HK408_01495,HK408_03315,HK408_06940,HK408_24070,HK408_06820,HK408_02225,HK408_03150,HK408_07510,HK408_04880,HK408_21880,HK408_06780,HK408_19855,HK408_18765,HK408_19975,HK408_11210,HK408_14325,HK408_17715,HK408_11575,HK408_24515,HK408_20710,HK408_10125,HK408_01810,HK408_17795,HK408_14440,HK408_19850,HK408_02530,HK408_24680,HK408_18040,HK408_24280,HK408_22785,HK408_11925,HK408_04790,HK408_22945,HK408_16135,HK408_08480,HK408_17745,HK408_08080,HK408_16130,HK408_13140,HK408_13260,HK408_19640,HK408_06845,HK408_06445,HK408_02645,HK408_02400,HK408_07650,HK408_24215,HK408_23400,HK408_23520,HK408_11915,HK408_06285,HK408_05230,HK408_13135,HK408_15310,HK408_07260,HK408_19915,HK408_23405,HK408_22955,HK408_21745,HK408_15390,HK408_02800,HK408_13250,HK408_16485,HK408_16365,HK408_01860,HK408_00495,HK408_06235,HK408_09505,HK408_11425,HK408_21950,HK408_08890,HK408_00490,HK408_15905,HK408_20340,HK408_03360,HK408_16555,HK408_18215,HK408_16675,HK408_09470,HK408_10290,HK408_13565,HK408_10850,HK408_18970,HK408_12350,HK408_01695,HK408_07710,HK408_06980,HK408_12900,HK408_16825,HK408_23100,HK408_24310,HK408_23220,HK408_22890,HK408_05010,HK408_06190,HK408_14365,HK408_14640,HK408_19810,HK408_16025,HK408_16945,HK408_19935,HK408_17075,HK408_16385	Clone2VIMvsExPECVIM_chromosome
7	5	biosynthetic process	GO:0009058	+	0.307453	0.689633	186	HK408_18080,HK408_24480,HK408_06935,HK408_06895,HK408_08315,HK408_06775,HK408_10875,HK408_20320,HK408_11600,HK408_01080,HK408_08675,HK408_11725,HK408_04595,HK408_23310,HK408_23155,HK408_24485,HK408_24760,HK408_23550,HK408_06890,HK408_02690,HK408_15005,HK408_10070,HK408_20840,HK408_22900,HK408_22865,HK408_16855,HK408_20600,HK408_04915,HK408_01750,HK408_20050,HK408_00540,HK408_07335,HK408_00145,HK408_20210,HK408_09510,HK408_20055,HK408_06760,HK408_20575,HK408_22630,HK408_09110,HK408_20570,HK408_15235,HK408_14540,HK408_14785,HK408_13695,HK408_16840,HK408_00545,HK408_00305,HK408_10980,HK408_11390,HK408_19675,HK408_17530,HK408_19950,HK408_00945,HK408_12360,HK408_19310,HK408_04905,HK408_00450,HK408_24185,HK408_05225,HK408_24460,HK408_01780,HK408_01660,HK408_13090,HK408_00455,HK408_22840,HK408_20145,HK408_06795,HK408_11505,HK408_00170,HK408_16115,HK408_17205,HK408_13245,HK408_14575,HK408_19105,HK408_23415,HK408_22205,HK408_10410,HK408_03725,HK408_18130,HK408_02220,HK408_01495,HK408_03315,HK408_06940,HK408_24070,HK408_06820,HK408_02225,HK408_03150,HK408_07510,HK408_04880,HK408_21880,HK408_06780,HK408_19855,HK408_18765,HK408_19975,HK408_11210,HK408_14325,HK408_17715,HK408_11575,HK408_24515,HK408_20710,HK408_10125,HK408_01810,HK408_17795,HK408_14440,HK408_19850,HK408_02530,HK408_24680,HK408_18040,HK408_24280,HK408_22785,HK408_11925,HK408_04790,HK408_22945,HK408_16135,HK408_08480,HK408_17745,HK408_08080,HK408_16130,HK408_13140,HK408_13260,HK408_19640,HK408_06845,HK408_06445,HK408_02645,HK408_02400,HK408_07650,HK408_24215,HK408_23400,HK408_23520,HK408_09550,HK408_11915,HK408_06285,HK408_05230,HK408_13135,HK408_15310,HK408_07260,HK408_19915,HK408_23405,HK408_22955,HK408_21745,HK408_15390,HK408_02800,HK408_13250,HK408_16485,HK408_16365,HK408_01715,HK408_01860,HK408_00495,HK408_06235,HK408_09505,HK408_11425,HK408_21950,HK408_08890,HK408_00490,HK408_15905,HK408_20340,HK408_03360,HK408_16555,HK408_18215,HK408_16675,HK408_09470,HK408_10290,HK408_13565,HK408_10850,HK408_18970,HK408_12350,HK408_01695,HK408_07710,HK408_06980,HK408_12900,HK408_16825,HK408_23100,HK408_24310,HK408_23220,HK408_22890,HK408_05010,HK408_06190,HK408_14365,HK408_14640,HK408_19810,HK408_16025,HK408_16945,HK408_19935,HK408_17075,HK408_16385	Clone2VIMvsExPECVIM_chromosome
14	3	macromolecule metabolic process	GO:0043170	-	0.235298	0.633344	157	HK408_05960,HK408_08315,HK408_06775,HK408_06535,HK408_20320,HK408_11600,HK408_06650,HK408_06530,HK408_01080,HK408_08675,HK408_11725,HK408_04595,HK408_23550,HK408_02690,HK408_10070,HK408_20720,HK408_21415,HK408_22900,HK408_16855,HK408_20600,HK408_04915,HK408_18355,HK408_07905,HK408_13340,HK408_01750,HK408_07615,HK408_00540,HK408_04740,HK408_01230,HK408_07335,HK408_15080,HK408_01510,HK408_10500,HK408_06760,HK408_22630,HK408_06240,HK408_14540,HK408_14785,HK408_16840,HK408_00545,HK408_11390,HK408_19830,HK408_19675,HK408_00945,HK408_12360,HK408_19310,HK408_04905,HK408_00450,HK408_24185,HK408_01660,HK408_13090,HK408_22840,HK408_06275,HK408_00290,HK408_24620,HK408_08175,HK408_05220,HK408_17205,HK408_24625,HK408_11500,HK408_14975,HK408_22205,HK408_10410,HK408_03725,HK408_18130,HK408_17960,HK408_14295,HK408_16990,HK408_00285,HK408_02220,HK408_01495,HK408_03315,HK408_24070,HK408_06820,HK408_02225,HK408_03150,HK408_13910,HK408_07510,HK408_22210,HK408_23780,HK408_08165,HK408_18765,HK408_19975,HK408_14325,HK408_24515,HK408_01810,HK408_17795,HK408_02530,HK408_24680,HK408_06615,HK408_06455,HK408_18040,HK408_02810,HK408_22785,HK408_23355,HK408_20800,HK408_19805,HK408_02815,HK408_19640,HK408_24450,HK408_06845,HK408_06605,HK408_06445,HK408_01795,HK408_02400,HK408_24215,HK408_07895,HK408_11915,HK408_06285,HK408_05230,HK408_00905,HK408_13135,HK408_15310,HK408_14465,HK408_20895,HK408_21745,HK408_14225,HK408_15390,HK408_02800,HK408_14460,HK408_16485,HK408_16365,HK408_20180,HK408_00495,HK408_05305,HK408_06755,HK408_11425,HK408_20465,HK408_06355,HK408_15905,HK408_20340,HK408_03360,HK408_10290,HK408_20225,HK408_18970,HK408_12350,HK408_01695,HK408_19140,HK408_00640,HK408_06105,HK408_06980,HK408_12900,HK408_16825,HK408_23100,HK408_08880,HK408_06190,HK408_14365,HK408_14640,HK408_16025,HK408_15970,HK408_19935,HK408_17635,HK408_17075,HK408_19130,HK408_17110,HK408_14880,HK408_16385	Clone2VIMvsExPECVIM_chromosome
14	3	nucleic acid metabolic process	GO:0090304	-	0.20105	0.609759	111	HK408_06535,HK408_20320,HK408_11600,HK408_06650,HK408_06530,HK408_01080,HK408_08675,HK408_11725,HK408_04595,HK408_23550,HK408_10070,HK408_20720,HK408_21415,HK408_22900,HK408_16855,HK408_20600,HK408_04915,HK408_18355,HK408_07905,HK408_13340,HK408_04740,HK408_07335,HK408_15080,HK408_01510,HK408_10500,HK408_06760,HK408_22630,HK408_14785,HK408_16840,HK408_11390,HK408_19675,HK408_12360,HK408_19310,HK408_04905,HK408_00450,HK408_24185,HK408_13090,HK408_00290,HK408_24620,HK408_17205,HK408_24625,HK408_11500,HK408_14975,HK408_22205,HK408_10410,HK408_03725,HK408_18130,HK408_16990,HK408_00285,HK408_02220,HK408_01495,HK408_03315,HK408_24070,HK408_03150,HK408_07510,HK408_22210,HK408_23780,HK408_18765,HK408_24515,HK408_01810,HK408_17795,HK408_02530,HK408_06615,HK408_06455,HK408_18040,HK408_02810,HK408_22785,HK408_23355,HK408_20800,HK408_19805,HK408_19640,HK408_24450,HK408_06845,HK408_06605,HK408_01795,HK408_02400,HK408_24215,HK408_11915,HK408_06285,HK408_05230,HK408_00905,HK408_15310,HK408_14465,HK408_20895,HK408_21745,HK408_14225,HK408_15390,HK408_02800,HK408_14460,HK408_16485,HK408_16365,HK408_05305,HK408_06755,HK408_11425,HK408_20465,HK408_06355,HK408_20340,HK408_03360,HK408_10290,HK408_20225,HK408_18970,HK408_19140,HK408_06980,HK408_12900,HK408_23100,HK408_08880,HK408_06190,HK408_16025,HK408_15970,HK408_17635,HK408_16385	Clone2VIMvsExPECVIM_chromosome
15	1	aromatic compound biosynthetic process	GO:0019438	+	0.609979	0.883512	99	HK408_06935,HK408_06895,HK408_20320,HK408_11600,HK408_01080,HK408_11725,HK408_04595,HK408_23310,HK408_23155,HK408_23550,HK408_06890,HK408_10070,HK408_20840,HK408_22900,HK408_22865,HK408_16855,HK408_04915,HK408_20210,HK408_06760,HK408_22630,HK408_09110,HK408_14785,HK408_16840,HK408_00305,HK408_10980,HK408_11390,HK408_19675,HK408_19950,HK408_12360,HK408_19310,HK408_04905,HK408_00450,HK408_24185,HK408_01780,HK408_13090,HK408_00455,HK408_20145,HK408_11505,HK408_00170,HK408_17205,HK408_13245,HK408_14575,HK408_10410,HK408_03725,HK408_18130,HK408_01495,HK408_03315,HK408_06940,HK408_24070,HK408_03150,HK408_07510,HK408_04880,HK408_18765,HK408_11210,HK408_11575,HK408_24515,HK408_17795,HK408_02530,HK408_18040,HK408_22785,HK408_08480,HK408_17745,HK408_08080,HK408_13260,HK408_19640,HK408_02400,HK408_24215,HK408_11915,HK408_06285,HK408_05230,HK408_15310,HK408_19915,HK408_21745,HK408_15390,HK408_02800,HK408_13250,HK408_16485,HK408_16365,HK408_01860,HK408_06235,HK408_11425,HK408_21950,HK408_08890,HK408_20340,HK408_03360,HK408_16555,HK408_18215,HK408_16675,HK408_13565,HK408_18970,HK408_06980,HK408_12900,HK408_23100,HK408_24310,HK408_23220,HK408_22890,HK408_06190,HK408_16025,HK408_16385	Clone2VIMvsExPECVIM_chromosome
16	1	protein folding	GO:0006457	+	0.00384847	0.0671923	8	HK408_22360,HK408_00640,HK408_20655,HK408_17780,HK408_20650,HK408_01725,HK408_22365,HK408_19830	Clone2VIMvsExPECVIM_chromosome
17	1	carbohydrate derivative biosynthetic process	GO:1901137	-	0.0228713	0.246247	28	HK408_24680,HK408_00495,HK408_06935,HK408_06895,HK408_06235,HK408_00455,HK408_20145,HK408_23310,HK408_00490,HK408_23155,HK408_15905,HK408_06890,HK408_08080,HK408_18130,HK408_01750,HK408_00540,HK408_06820,HK408_20210,HK408_04880,HK408_14365,HK408_14540,HK408_19810,HK408_19975,HK408_14325,HK408_11575,HK408_00545,HK408_17530,HK408_00945	Clone2VIMvsExPECVIM_chromosome
22	4	cellular macromolecule metabolic process	GO:0044260	-	0.450771	0.780692	123	HK408_08315,HK408_06535,HK408_20320,HK408_11600,HK408_06530,HK408_01080,HK408_08675,HK408_11725,HK408_04595,HK408_23550,HK408_02690,HK408_10070,HK408_20720,HK408_21415,HK408_22900,HK408_16855,HK408_20600,HK408_04915,HK408_13340,HK408_01750,HK408_07615,HK408_00540,HK408_07335,HK408_15080,HK408_01510,HK408_10500,HK408_06760,HK408_22630,HK408_06240,HK408_14540,HK408_14785,HK408_16840,HK408_00545,HK408_11390,HK408_19675,HK408_00945,HK408_12360,HK408_19310,HK408_04905,HK408_00450,HK408_24185,HK408_13090,HK408_22840,HK408_00290,HK408_24620,HK408_08175,HK408_17205,HK408_24625,HK408_22205,HK408_10410,HK408_03725,HK408_17960,HK408_00285,HK408_02220,HK408_01495,HK408_03315,HK408_24070,HK408_06820,HK408_02225,HK408_03150,HK408_07510,HK408_08165,HK408_18765,HK408_19975,HK408_14325,HK408_24515,HK408_01810,HK408_17795,HK408_02530,HK408_24680,HK408_06615,HK408_02810,HK408_22785,HK408_23355,HK408_20800,HK408_19805,HK408_19640,HK408_24450,HK408_06845,HK408_06445,HK408_01795,HK408_02400,HK408_24215,HK408_11915,HK408_06285,HK408_05230,HK408_00905,HK408_13135,HK408_15310,HK408_20895,HK408_21745,HK408_15390,HK408_02800,HK408_16485,HK408_16365,HK408_00495,HK408_05305,HK408_06755,HK408_11425,HK408_20465,HK408_06355,HK408_15905,HK408_20340,HK408_03360,HK408_10290,HK408_20225,HK408_18970,HK408_12350,HK408_01695,HK408_06980,HK408_12900,HK408_16825,HK408_23100,HK408_08880,HK408_06190,HK408_14365,HK408_14640,HK408_16025,HK408_15970,HK408_17075,HK408_17110,HK408_14880,HK408_16385	Clone2VIMvsExPECVIM_chromosome
22	4	ncRNA processing	GO:0034470	-	0.00188224	0.0368463	25	HK408_06455,HK408_18040,HK408_06755,HK408_06650,HK408_11425,HK408_00290,HK408_20465,HK408_23355,HK408_24620,HK408_20720,HK408_24625,HK408_14975,HK408_18130,HK408_18355,HK408_07905,HK408_16990,HK408_02220,HK408_04740,HK408_19140,HK408_22210,HK408_15970,HK408_14465,HK408_14225,HK408_17635,HK408_14460	Clone2VIMvsExPECVIM_chromosome
22	5	ncRNA metabolic process	GO:0034660	-	0.00366302	0.0657309	33	HK408_06455,HK408_18040,HK408_06755,HK408_06650,HK408_11425,HK408_00290,HK408_20465,HK408_23355,HK408_24620,HK408_08675,HK408_10290,HK408_20720,HK408_24625,HK408_11500,HK408_14975,HK408_20600,HK408_18130,HK408_18355,HK408_07905,HK408_16990,HK408_06845,HK408_02220,HK408_04740,HK408_19140,HK408_07335,HK408_22210,HK408_23780,HK408_15970,HK408_14465,HK408_14225,HK408_17635,HK408_01810,HK408_14460	Clone2VIMvsExPECVIM_chromosome
22	5	RNA processing	GO:0006396	-	0.00127417	0.029397	26	HK408_06455,HK408_18040,HK408_06755,HK408_06650,HK408_11425,HK408_00290,HK408_20465,HK408_23355,HK408_24620,HK408_20720,HK408_24625,HK408_14975,HK408_18130,HK408_18355,HK408_07905,HK408_16990,HK408_02220,HK408_04740,HK408_06605,HK408_19140,HK408_22210,HK408_15970,HK408_14465,HK408_14225,HK408_17635,HK408_14460	Clone2VIMvsExPECVIM_chromosome
22	6	gene expression	GO:0010467	-	0.365789	0.759806	98	HK408_05960,HK408_08315,HK408_06775,HK408_20320,HK408_11600,HK408_06650,HK408_01080,HK408_08675,HK408_11725,HK408_04595,HK408_23550,HK408_02690,HK408_10070,HK408_20720,HK408_16855,HK408_20600,HK408_04915,HK408_18355,HK408_07905,HK408_04740,HK408_07335,HK408_06760,HK408_22630,HK408_14785,HK408_16840,HK408_11390,HK408_19830,HK408_19675,HK408_12360,HK408_19310,HK408_04905,HK408_00450,HK408_24185,HK408_01660,HK408_13090,HK408_22840,HK408_06275,HK408_00290,HK408_24620,HK408_05220,HK408_17205,HK408_24625,HK408_14975,HK408_22205,HK408_10410,HK408_03725,HK408_18130,HK408_16990,HK408_02220,HK408_01495,HK408_03315,HK408_24070,HK408_02225,HK408_03150,HK408_07510,HK408_22210,HK408_18765,HK408_24515,HK408_01810,HK408_02530,HK408_06455,HK408_18040,HK408_22785,HK408_23355,HK408_06845,HK408_06605,HK408_06445,HK408_02400,HK408_11915,HK408_06285,HK408_05230,HK408_13135,HK408_14465,HK408_14225,HK408_02800,HK408_14460,HK408_16485,HK408_16365,HK408_06755,HK408_11425,HK408_20465,HK408_20340,HK408_10290,HK408_18970,HK408_01695,HK408_19140,HK408_00640,HK408_06980,HK408_12900,HK408_23100,HK408_06190,HK408_16025,HK408_15970,HK408_19935,HK408_17635,HK408_17075,HK408_17110,HK408_16385	Clone2VIMvsExPECVIM_chromosome
24	2	carbohydrate metabolic process	GO:0005975	+	0.0174645	0.197931	35	HK408_04995,HK408_21590,HK408_00495,HK408_22080,HK408_04875,HK408_03060,HK408_06750,HK408_00490,HK408_05200,HK408_07385,HK408_20840,HK408_13620,HK408_12350,HK408_05535,HK408_01530,HK408_00540,HK408_03310,HK408_01055,HK408_18370,HK408_16825,HK408_13615,HK408_05530,HK408_21585,HK408_04880,HK408_03230,HK408_21880,HK408_14640,HK408_16545,HK408_12385,HK408_19810,HK408_00545,HK408_16540,HK408_17530,HK408_00945,HK408_01715	Clone2VIMvsExPECVIM_chromosome
31	2	cellular macromolecule biosynthetic process	GO:0034645	-	0.894615	0.96481	88	HK408_02530,HK408_24680,HK408_08315,HK408_22785,HK408_20320,HK408_11600,HK408_01080,HK408_08675,HK408_11725,HK408_04595,HK408_23550,HK408_02690,HK408_10070,HK408_22900,HK408_16855,HK408_20600,HK408_04915,HK408_19640,HK408_01750,HK408_06845,HK408_00540,HK408_07335,HK408_06445,HK408_02400,HK408_24215,HK408_06760,HK408_22630,HK408_11915,HK408_06285,HK408_05230,HK408_14540,HK408_13135,HK408_14785,HK408_15310,HK408_16840,HK408_21745,HK408_00545,HK408_15390,HK408_02800,HK408_11390,HK408_16485,HK408_19675,HK408_00945,HK408_16365,HK408_12360,HK408_19310,HK408_04905,HK408_00450,HK408_24185,HK408_00495,HK408_13090,HK408_22840,HK408_11425,HK408_15905,HK408_20340,HK408_03360,HK408_17205,HK408_10290,HK408_22205,HK408_10410,HK408_03725,HK408_18970,HK408_12350,HK408_01695,HK408_02220,HK408_01495,HK408_03315,HK408_24070,HK408_06820,HK408_02225,HK408_03150,HK408_06980,HK408_12900,HK408_16825,HK408_07510,HK408_23100,HK408_06190,HK408_14365,HK408_14640,HK408_16025,HK408_18765,HK408_19975,HK408_14325,HK408_24515,HK408_17075,HK408_01810,HK408_17795,HK408_16385	Clone2VIMvsExPECVIM_chromosome
31	4	macromolecule biosynthetic process	GO:0009059	-	0.894615	0.966423	88	HK408_02530,HK408_24680,HK408_08315,HK408_22785,HK408_20320,HK408_11600,HK408_01080,HK408_08675,HK408_11725,HK408_04595,HK408_23550,HK408_02690,HK408_10070,HK408_22900,HK408_16855,HK408_20600,HK408_04915,HK408_19640,HK408_01750,HK408_06845,HK408_00540,HK408_07335,HK408_06445,HK408_02400,HK408_24215,HK408_06760,HK408_22630,HK408_11915,HK408_06285,HK408_05230,HK408_14540,HK408_13135,HK408_14785,HK408_15310,HK408_16840,HK408_21745,HK408_00545,HK408_15390,HK408_02800,HK408_11390,HK408_16485,HK408_19675,HK408_00945,HK408_16365,HK408_12360,HK408_19310,HK408_04905,HK408_00450,HK408_24185,HK408_00495,HK408_13090,HK408_22840,HK408_11425,HK408_15905,HK408_20340,HK408_03360,HK408_17205,HK408_10290,HK408_22205,HK408_10410,HK408_03725,HK408_18970,HK408_12350,HK408_01695,HK408_02220,HK408_01495,HK408_03315,HK408_24070,HK408_06820,HK408_02225,HK408_03150,HK408_06980,HK408_12900,HK408_16825,HK408_07510,HK408_23100,HK408_06190,HK408_14365,HK408_14640,HK408_16025,HK408_18765,HK408_19975,HK408_14325,HK408_24515,HK408_17075,HK408_01810,HK408_17795,HK408_16385	Clone2VIMvsExPECVIM_chromosome
31	5	cellular nitrogen compound biosynthetic process	GO:0044271	+	0.703503	0.908926	119	HK408_18080,HK408_06935,HK408_06895,HK408_08315,HK408_20320,HK408_11600,HK408_01080,HK408_08675,HK408_11725,HK408_04595,HK408_23310,HK408_23155,HK408_23550,HK408_06890,HK408_02690,HK408_10070,HK408_20840,HK408_22900,HK408_22865,HK408_16855,HK408_20600,HK408_04915,HK408_20050,HK408_07335,HK408_20210,HK408_09510,HK408_20055,HK408_06760,HK408_22630,HK408_15235,HK408_14785,HK408_16840,HK408_00305,HK408_10980,HK408_11390,HK408_19675,HK408_19950,HK408_12360,HK408_19310,HK408_04905,HK408_00450,HK408_24185,HK408_13090,HK408_00455,HK408_22840,HK408_20145,HK408_11505,HK408_00170,HK408_16115,HK408_17205,HK408_13245,HK408_14575,HK408_22205,HK408_10410,HK408_03725,HK408_18130,HK408_02220,HK408_01495,HK408_03315,HK408_06940,HK408_24070,HK408_02225,HK408_03150,HK408_07510,HK408_04880,HK408_18765,HK408_11575,HK408_24515,HK408_01810,HK408_17795,HK408_02530,HK408_22785,HK408_04790,HK408_16135,HK408_08480,HK408_17745,HK408_08080,HK408_16130,HK408_13140,HK408_13260,HK408_19640,HK408_06845,HK408_06445,HK408_02400,HK408_24215,HK408_11915,HK408_06285,HK408_05230,HK408_13135,HK408_15310,HK408_19915,HK408_21745,HK408_15390,HK408_02800,HK408_13250,HK408_16485,HK408_16365,HK408_01860,HK408_06235,HK408_11425,HK408_21950,HK408_08890,HK408_20340,HK408_03360,HK408_16675,HK408_10290,HK408_13565,HK408_18970,HK408_01695,HK408_06980,HK408_12900,HK408_23100,HK408_24310,HK408_23220,HK408_06190,HK408_16025,HK408_16945,HK408_17075,HK408_16385	Clone2VIMvsExPECVIM_chromosome
41	3	tRNA metabolic process	GO:0006399	-	0.0280097	0.274156	24	HK408_06845,HK408_19140,HK408_07335,HK408_18040,HK408_06755,HK408_06650,HK408_11425,HK408_00290,HK408_23355,HK408_24620,HK408_08675,HK408_22210,HK408_23780,HK408_10290,HK408_20720,HK408_14225,HK408_11500,HK408_14975,HK408_17635,HK408_20600,HK408_18130,HK408_01810,HK408_07905,HK408_16990	Clone2VIMvsExPECVIM_chromosome
61	3	organelle organization	GO:0006996	-	0.0275427	0.273732	10	HK408_14475,HK408_10280,HK408_02220,HK408_21415,HK408_06555,HK408_06610,HK408_22900,HK408_02400,HK408_01510,HK408_24215	Clone2VIMvsExPECVIM_chromosome
63	1	translation	GO:0006412	-	0.872402	0.960088	16	HK408_01695,HK408_06845,HK408_02220,HK408_07335,HK408_08315,HK408_06445,HK408_02225,HK408_22840,HK408_08675,HK408_02690,HK408_13135,HK408_10290,HK408_22205,HK408_20600,HK408_17075,HK408_01810	Clone2VIMvsExPECVIM_chromosome
63	2	peptide biosynthetic process	GO:0043043	-	0.807906	0.961155	17	HK408_01695,HK408_06845,HK408_02220,HK408_07335,HK408_08315,HK408_06445,HK408_02225,HK408_09510,HK408_22840,HK408_08675,HK408_02690,HK408_13135,HK408_10290,HK408_22205,HK408_20600,HK408_17075,HK408_01810	Clone2VIMvsExPECVIM_chromosome
63	3	amide biosynthetic process	GO:0043604	+	0.575402	0.862436	25	HK408_08315,HK408_22840,HK408_20145,HK408_08675,HK408_02690,HK408_16115,HK408_16135,HK408_10290,HK408_22205,HK408_20600,HK408_16130,HK408_01695,HK408_06845,HK408_20050,HK408_02220,HK408_07335,HK408_06445,HK408_02225,HK408_09510,HK408_20055,HK408_15235,HK408_13135,HK408_16945,HK408_17075,HK408_01810	Clone2VIMvsExPECVIM_chromosome
63	3	peptide metabolic process	GO:0006518	+	0.772313	0.939575	19	HK408_01695,HK408_06845,HK408_02220,HK408_01230,HK408_07335,HK408_08315,HK408_06445,HK408_02225,HK408_09510,HK408_22840,HK408_08675,HK408_02690,HK408_13135,HK408_10290,HK408_22205,HK408_20600,HK408_17075,HK408_00700,HK408_01810	Clone2VIMvsExPECVIM_chromosome
87	1	ribonucleoprotein complex assembly	GO:0022618	-	0.354427	0.750689	4	HK408_13135,HK408_02220,HK408_06555,HK408_06610	Clone2VIMvsExPECVIM_chromosome
87	2	ribonucleoprotein complex subunit organization	GO:0071826	-	0.354427	0.748236	4	HK408_13135,HK408_02220,HK408_06555,HK408_06610	Clone2VIMvsExPECVIM_chromosome
98	1	alpha-amino acid metabolic process	GO:1901605	+	0.000181457	0.00732635	36	HK408_05225,HK408_24460,HK408_24280,HK408_03425,HK408_10875,HK408_04990,HK408_24485,HK408_24760,HK408_11925,HK408_04790,HK408_13245,HK408_19105,HK408_09470,HK408_20565,HK408_13565,HK408_23415,HK408_10850,HK408_13260,HK408_03135,HK408_00145,HK408_02645,HK408_10940,HK408_23400,HK408_23520,HK408_09110,HK408_22890,HK408_20570,HK408_07260,HK408_13695,HK408_17715,HK408_23405,HK408_16945,HK408_20710,HK408_03735,HK408_13250,HK408_14780	Clone2VIMvsExPECVIM_chromosome
113	2	organophosphate biosynthetic process	GO:0090407	-	0.0697644	0.417294	26	HK408_06935,HK408_06895,HK408_06235,HK408_00455,HK408_20145,HK408_23310,HK408_11505,HK408_00490,HK408_23155,HK408_06890,HK408_22945,HK408_16675,HK408_14575,HK408_22865,HK408_08080,HK408_06940,HK408_20210,HK408_04880,HK408_19855,HK408_19810,HK408_10125,HK408_00305,HK408_10980,HK408_17530,HK408_00945,HK408_14440	Clone2VIMvsExPECVIM_chromosome
116	4	nucleotide biosynthetic process	GO:0009165	-	0.132609	0.538776	15	HK408_06935,HK408_06895,HK408_06235,HK408_06940,HK408_00455,HK408_20210,HK408_20145,HK408_23310,HK408_04880,HK408_23155,HK408_06890,HK408_14575,HK408_08080,HK408_00305,HK408_10980	Clone2VIMvsExPECVIM_chromosome
116	5	nucleoside phosphate biosynthetic process	GO:1901293	-	0.44267	0.783466	17	HK408_06935,HK408_06895,HK408_06235,HK408_06940,HK408_00455,HK408_20210,HK408_20145,HK408_23310,HK408_04880,HK408_23155,HK408_06890,HK408_16675,HK408_14575,HK408_22865,HK408_08080,HK408_00305,HK408_10980	Clone2VIMvsExPECVIM_chromosome
135	0	cell-substrate adhesion	GO:0031589	-	0.839442	0.97708	17	HK408_04555,HK408_04575,HK408_04520,HK408_09905,HK408_04585,HK408_10745,HK408_20045,HK408_04580,HK408_06410,HK408_20040,HK408_04560,HK408_04185,HK408_04180,HK408_00920,HK408_10740,HK408_04505,HK408_14660	Clone2VIMvsExPECVIM_chromosome
135	1	cell adhesion	GO:0007155	-	0.839442	0.975323	17	HK408_04555,HK408_04575,HK408_04520,HK408_09905,HK408_04585,HK408_10745,HK408_20045,HK408_04580,HK408_06410,HK408_20040,HK408_04560,HK408_04185,HK408_04180,HK408_00920,HK408_10740,HK408_04505,HK408_14660	Clone2VIMvsExPECVIM_chromosome
135	2	biological adhesion	GO:0022610	-	0.839442	0.978844	17	HK408_04555,HK408_04575,HK408_04520,HK408_09905,HK408_04585,HK408_10745,HK408_20045,HK408_04580,HK408_06410,HK408_20040,HK408_04560,HK408_04185,HK408_04180,HK408_00920,HK408_10740,HK408_04505,HK408_14660	Clone2VIMvsExPECVIM_chromosome
142	0	translational elongation	GO:0006414	-	0.872402	0.961727	16	HK408_01695	Clone2VIMvsExPECVIM_chromosome
142	0	translational elongation	GO:0006414	-	0.872402	0.961727	16	HK408_06845	Clone2VIMvsExPECVIM_chromosome
142	0	translational elongation	GO:0006414	-	0.872402	0.961727	16	HK408_02220	Clone2VIMvsExPECVIM_chromosome
142	0	translational elongation	GO:0006414	-	0.872402	0.961727	16	HK408_07335	Clone2VIMvsExPECVIM_chromosome
142	0	translational elongation	GO:0006414	-	0.872402	0.961727	16	HK408_08315	Clone2VIMvsExPECVIM_chromosome
142	0	translational elongation	GO:0006414	-	0.872402	0.961727	16	HK408_06445	Clone2VIMvsExPECVIM_chromosome
142	0	translational elongation	GO:0006414	-	0.872402	0.961727	16	HK408_02225	Clone2VIMvsExPECVIM_chromosome
142	0	translational elongation	GO:0006414	-	0.872402	0.961727	16	HK408_22840	Clone2VIMvsExPECVIM_chromosome
142	0	translational elongation	GO:0006414	-	0.872402	0.961727	16	HK408_08675	Clone2VIMvsExPECVIM_chromosome
142	0	translational elongation	GO:0006414	-	0.872402	0.961727	16	HK408_02690	Clone2VIMvsExPECVIM_chromosome
142	0	translational elongation	GO:0006414	-	0.872402	0.961727	16	HK408_13135	Clone2VIMvsExPECVIM_chromosome
142	0	translational elongation	GO:0006414	-	0.872402	0.961727	16	HK408_10290	Clone2VIMvsExPECVIM_chromosome
142	0	translational elongation	GO:0006414	-	0.872402	0.961727	16	HK408_22205	Clone2VIMvsExPECVIM_chromosome
142	0	translational elongation	GO:0006414	-	0.872402	0.961727	16	HK408_20600	Clone2VIMvsExPECVIM_chromosome
142	0	translational elongation	GO:0006414	-	0.872402	0.961727	16	HK408_17075	Clone2VIMvsExPECVIM_chromosome
142	0	translational elongation	GO:0006414	-	0.872402	0.961727	16	HK408_01810	Clone2VIMvsExPECVIM_chromosome
154	0	multi-organism cellular process	GO:0044764	+	0.993793	0.999984	19	HK408_04555,HK408_04575,HK408_04520,HK408_09905,HK408_04585,HK408_10745,HK408_20045,HK408_04580,HK408_06410,HK408_05585,HK408_20040,HK408_04560,HK408_04185,HK408_04180,HK408_21775,HK408_00920,HK408_10740,HK408_04505,HK408_14660	Clone2VIMvsExPECVIM_chromosome
154	1	multi-organism process	GO:0051704	-	0.734564	0.914313	20	HK408_04555,HK408_04575,HK408_04520,HK408_09905,HK408_04585,HK408_10745,HK408_09625,HK408_20045,HK408_04580,HK408_06410,HK408_05585,HK408_20040,HK408_04560,HK408_04185,HK408_04180,HK408_21775,HK408_00920,HK408_10740,HK408_04505,HK408_14660	Clone2VIMvsExPECVIM_chromosome
1	0	cilium or flagellum-dependent cell motility	GO:0001539	-	1.02037e-06	0.000192851	14	HK408_09905,HK408_10745,HK408_14515,HK408_09960,HK408_09985,HK408_06410,HK408_10060,HK408_14510,HK408_14520,HK408_14710,HK408_14500,HK408_18230,HK408_10055,HK408_14495	Clone3VIMvsExPECVIM_chromosome
1	1	cell motility	GO:0048870	-	1.02037e-06	0.000289276	14	HK408_09905,HK408_10745,HK408_14515,HK408_09960,HK408_09985,HK408_06410,HK408_10060,HK408_14510,HK408_14520,HK408_14710,HK408_14500,HK408_18230,HK408_10055,HK408_14495	Clone3VIMvsExPECVIM_chromosome
1	2	localization of cell	GO:0051674	-	1.02037e-06	0.000144638	14	HK408_09905,HK408_10745,HK408_14515,HK408_09960,HK408_09985,HK408_06410,HK408_10060,HK408_14510,HK408_14520,HK408_14710,HK408_14500,HK408_18230,HK408_10055,HK408_14495	Clone3VIMvsExPECVIM_chromosome
1	2	locomotion	GO:0040011	-	3.57774e-07	0.000202858	15	HK408_09905,HK408_10745,HK408_09955,HK408_14515,HK408_09960,HK408_09985,HK408_06410,HK408_10060,HK408_14510,HK408_14520,HK408_14710,HK408_14500,HK408_18230,HK408_10055,HK408_14495	Clone3VIMvsExPECVIM_chromosome
1	2	movement of cell or subcellular component	GO:0006928	-	5.30703e-05	0.00601817	16	HK408_09905,HK408_10745,HK408_14515,HK408_09960,HK408_09985,HK408_06410,HK408_13925,HK408_20955,HK408_10060,HK408_14510,HK408_14520,HK408_14710,HK408_14500,HK408_18230,HK408_10055,HK408_14495	Clone3VIMvsExPECVIM_chromosome
1	3	localization	GO:0051179	-	0.177446	0.798505	82	HK408_01045,HK408_03740,HK408_24160,HK408_01685,HK408_08355,HK408_07540,HK408_14515,HK408_21730,HK408_09960,HK408_06970,HK408_08830,HK408_06410,HK408_04430,HK408_08595,HK408_10590,HK408_14510,HK408_14710,HK408_12895,HK408_01405,HK408_18230,HK408_00955,HK408_17025,HK408_04665,HK408_01310,HK408_18150,HK408_08425,HK408_10745,HK408_02205,HK408_02645,HK408_06205,HK408_07730,HK408_18305,HK408_13495,HK408_10060,HK408_10180,HK408_13530,HK408_13895,HK408_14500,HK408_16920,HK408_23645,HK408_10585,HK408_17135,HK408_14385,HK408_03245,HK408_00130,HK408_09905,HK408_01065,HK408_03645,HK408_07525,HK408_08410,HK408_03040,HK408_22720,HK408_07960,HK408_09985,HK408_05340,HK408_12230,HK408_11585,HK408_20500,HK408_13400,HK408_16790,HK408_10055,HK408_14495,HK408_18375,HK408_08605,HK408_07830,HK408_01655,HK408_00640,HK408_21840,HK408_06100,HK408_08400,HK408_04000,HK408_20230,HK408_15335,HK408_16785,HK408_14520,HK408_14765,HK408_16865,HK408_12105,HK408_17150,HK408_17030,HK408_01415,HK408_18760	Clone3VIMvsExPECVIM_chromosome
1	3	cellular process	GO:0009987	+	0.579548	0.977987	218	HK408_06895,HK408_06775,HK408_20045,HK408_06770,HK408_06410,HK408_04595,HK408_05200,HK408_06890,HK408_15005,HK408_16575,HK408_14710,HK408_13620,HK408_16695,HK408_12095,HK408_14395,HK408_06525,HK408_03135,HK408_02165,HK408_04585,HK408_01990,HK408_09910,HK408_01510,HK408_04580,HK408_06760,HK408_13615,HK408_07060,HK408_11675,HK408_16680,HK408_21590,HK408_01660,HK408_07760,HK408_02190,HK408_20145,HK408_23650,HK408_17205,HK408_00680,HK408_01895,HK408_23545,HK408_02180,HK408_22210,HK408_06780,HK408_20955,HK408_12660,HK408_18765,HK408_11455,HK408_15130,HK408_14515,HK408_09960,HK408_14510,HK408_16135,HK408_15965,HK408_11245,HK408_16130,HK408_19640,HK408_02645,HK408_10940,HK408_18305,HK408_13770,HK408_11110,HK408_13530,HK408_19875,HK408_14500,HK408_15390,HK408_16485,HK408_18300,HK408_16365,HK408_00010,HK408_06235,HK408_21950,HK408_09985,HK408_07565,HK408_07560,HK408_11020,HK408_12230,HK408_12110,HK408_13565,HK408_14415,HK408_12115,HK408_10850,HK408_10055,HK408_09855,HK408_16825,HK408_16705,HK408_13430,HK408_14400,HK408_10280,HK408_14520,HK408_00920,HK408_05935,HK408_16385,HK408_24480,HK408_23270,HK408_10755,HK408_10875,HK408_20320,HK408_11600,HK408_24005,HK408_11725,HK408_04990,HK408_02690,HK408_14430,HK408_22505,HK408_10070,HK408_20565,HK408_18230,HK408_17260,HK408_18355,HK408_24010,HK408_03530,HK408_05835,HK408_10745,HK408_02205,HK408_00145,HK408_22630,HK408_06240,HK408_20570,HK408_14785,HK408_10060,HK408_10180,HK408_13695,HK408_18225,HK408_11155,HK408_22515,HK408_22755,HK408_14425,HK408_00700,HK408_04505,HK408_18345,HK408_06925,HK408_00945,HK408_12360,HK408_14780,HK408_24460,HK408_02115,HK408_05860,HK408_13805,HK408_13925,HK408_00170,HK408_06395,HK408_13245,HK408_19105,HK408_10410,HK408_17040,HK408_16870,HK408_03310,HK408_04520,HK408_23260,HK408_02220,HK408_04640,HK408_18370,HK408_22290,HK408_09535,HK408_02225,HK408_08685,HK408_06385,HK408_21400,HK408_07235,HK408_05050,HK408_22055,HK408_21880,HK408_15895,HK408_14325,HK408_12025,HK408_11970,HK408_17715,HK408_00600,HK408_11290,HK408_04555,HK408_02810,HK408_04315,HK408_02130,HK408_02010,HK408_04790,HK408_14475,HK408_08480,HK408_13260,HK408_11085,HK408_02000,HK408_02125,HK408_06165,HK408_05195,HK408_21585,HK408_02120,HK408_20130,HK408_14465,HK408_20015,HK408_23645,HK408_13490,HK408_13250,HK408_09905,HK408_04575,HK408_05305,HK408_07965,HK408_22400,HK408_20580,HK408_04570,HK408_16555,HK408_13165,HK408_17885,HK408_09470,HK408_16675,HK408_01745,HK408_14495,HK408_01055,HK408_07830,HK408_02820,HK408_07710,HK408_00640,HK408_03230,HK408_03350,HK408_24155,HK408_04560,HK408_22890,HK408_08490,HK408_16665,HK408_06190,HK408_11095,HK408_16660	Clone3VIMvsExPECVIM_chromosome
2	0	multi-organism cellular process	GO:0044764	-	0.00407371	0.11549	16	HK408_04555,HK408_00680,HK408_09905,HK408_04575,HK408_04520,HK408_04585,HK408_10745,HK408_20045,HK408_08685,HK408_04580,HK408_06410,HK408_04560,HK408_20015,HK408_00920,HK408_18230,HK408_04505	Clone3VIMvsExPECVIM_chromosome
2	1	multi-organism process	GO:0051704	-	0.00407371	0.121568	16	HK408_04555,HK408_00680,HK408_09905,HK408_04575,HK408_04520,HK408_04585,HK408_10745,HK408_20045,HK408_08685,HK408_04580,HK408_06410,HK408_04560,HK408_20015,HK408_00920,HK408_18230,HK408_04505	Clone3VIMvsExPECVIM_chromosome
3	0	cell-substrate adhesion	GO:0031589	-	0.00407371	0.10999	16	HK408_04555,HK408_00680,HK408_09905,HK408_04575,HK408_04520,HK408_04585,HK408_10745,HK408_20045,HK408_08685,HK408_04580,HK408_06410,HK408_04560,HK408_20015,HK408_00920,HK408_18230,HK408_04505	Clone3VIMvsExPECVIM_chromosome
3	1	cell adhesion	GO:0007155	-	0.00407371	0.100426	16	HK408_04555,HK408_00680,HK408_09905,HK408_04575,HK408_04520,HK408_04585,HK408_10745,HK408_20045,HK408_08685,HK408_04580,HK408_06410,HK408_04560,HK408_20015,HK408_00920,HK408_18230,HK408_04505	Clone3VIMvsExPECVIM_chromosome
3	2	biological adhesion	GO:0022610	-	0.00407371	0.104991	16	HK408_04555,HK408_00680,HK408_09905,HK408_04575,HK408_04520,HK408_04585,HK408_10745,HK408_20045,HK408_08685,HK408_04580,HK408_06410,HK408_04560,HK408_20015,HK408_00920,HK408_18230,HK408_04505	Clone3VIMvsExPECVIM_chromosome
4	0	fatty acid catabolic process	GO:0009062	+	0.00432831	0.102256	6	HK408_24010,HK408_17885,HK408_05195,HK408_24005,HK408_07565,HK408_07560	Clone3VIMvsExPECVIM_chromosome
4	1	carboxylic acid catabolic process	GO:0046395	+	0.0101064	0.184849	18	HK408_24010,HK408_03135,HK408_21590,HK408_01055,HK408_10940,HK408_05195,HK408_24005,HK408_07565,HK408_21585,HK408_05200,HK408_03230,HK408_04990,HK408_07560,HK408_17885,HK408_12025,HK408_17715,HK408_11245,HK408_14780	Clone3VIMvsExPECVIM_chromosome
4	1	cellular lipid catabolic process	GO:0044242	+	0.00432831	0.098166	6	HK408_24010,HK408_17885,HK408_05195,HK408_24005,HK408_07565,HK408_07560	Clone3VIMvsExPECVIM_chromosome
4	2	monocarboxylic acid metabolic process	GO:0032787	+	0.0115079	0.197727	20	HK408_24010,HK408_03135,HK408_21590,HK408_01055,HK408_05195,HK408_24005,HK408_07565,HK408_05860,HK408_20145,HK408_21585,HK408_05200,HK408_03230,HK408_07560,HK408_14430,HK408_17885,HK408_16135,HK408_11245,HK408_14415,HK408_14425,HK408_16130	Clone3VIMvsExPECVIM_chromosome
4	2	organic acid catabolic process	GO:0016054	+	0.0101064	0.179072	18	HK408_24010,HK408_03135,HK408_21590,HK408_01055,HK408_10940,HK408_05195,HK408_24005,HK408_07565,HK408_21585,HK408_05200,HK408_03230,HK408_04990,HK408_07560,HK408_17885,HK408_12025,HK408_17715,HK408_11245,HK408_14780	Clone3VIMvsExPECVIM_chromosome
4	2	lipid catabolic process	GO:0016042	+	0.00432831	0.0943903	6	HK408_24010,HK408_17885,HK408_05195,HK408_24005,HK408_07565,HK408_07560	Clone3VIMvsExPECVIM_chromosome
4	3	carboxylic acid metabolic process	GO:0019752	+	0.00162592	0.0658499	54	HK408_24480,HK408_10875,HK408_24005,HK408_05200,HK408_04990,HK408_04790,HK408_14430,HK408_16575,HK408_16135,HK408_11245,HK408_20565,HK408_16130,HK408_13260,HK408_24010,HK408_03135,HK408_02645,HK408_00145,HK408_10940,HK408_05195,HK408_21585,HK408_20570,HK408_11110,HK408_13695,HK408_18225,HK408_11155,HK408_14425,HK408_13250,HK408_14780,HK408_24460,HK408_21590,HK408_07565,HK408_05860,HK408_20145,HK408_07560,HK408_16555,HK408_13165,HK408_17885,HK408_13245,HK408_09470,HK408_16675,HK408_19105,HK408_13565,HK408_14415,HK408_10850,HK408_16870,HK408_01055,HK408_02820,HK408_22290,HK408_09535,HK408_05050,HK408_03230,HK408_22890,HK408_12025,HK408_17715	Clone3VIMvsExPECVIM_chromosome
4	3	cellular catabolic process	GO:0044248	+	0.00275378	0.086744	31	HK408_21590,HK408_04315,HK408_21950,HK408_24005,HK408_07565,HK408_20580,HK408_05200,HK408_04990,HK408_00170,HK408_07560,HK408_11020,HK408_17885,HK408_13620,HK408_11245,HK408_17040,HK408_24010,HK408_03135,HK408_03310,HK408_01055,HK408_18370,HK408_10940,HK408_05195,HK408_13615,HK408_21585,HK408_03230,HK408_12025,HK408_17715,HK408_18345,HK408_06925,HK408_18300,HK408_14780	Clone3VIMvsExPECVIM_chromosome
4	3	organic substance catabolic process	GO:1901575	+	0.000100997	0.00818076	34	HK408_21590,HK408_04315,HK408_21950,HK408_24005,HK408_07565,HK408_20580,HK408_05200,HK408_04990,HK408_00170,HK408_24585,HK408_07560,HK408_17885,HK408_13620,HK408_11245,HK408_17040,HK408_24010,HK408_05535,HK408_03135,HK408_03310,HK408_01055,HK408_18370,HK408_06105,HK408_10940,HK408_05195,HK408_16825,HK408_13615,HK408_21585,HK408_03230,HK408_21845,HK408_12025,HK408_17715,HK408_18345,HK408_06925,HK408_14780	Clone3VIMvsExPECVIM_chromosome
4	3	small molecule catabolic process	GO:0044282	+	0.000261328	0.0148173	26	HK408_21590,HK408_24005,HK408_07565,HK408_20580,HK408_05200,HK408_04990,HK408_24585,HK408_07560,HK408_17885,HK408_13620,HK408_11245,HK408_17040,HK408_24010,HK408_05535,HK408_03135,HK408_01055,HK408_10940,HK408_05195,HK408_16825,HK408_13615,HK408_21585,HK408_03230,HK408_12025,HK408_17715,HK408_18345,HK408_14780	Clone3VIMvsExPECVIM_chromosome
4	4	oxoacid metabolic process	GO:0043436	+	0.00209106	0.079042	55	HK408_24480,HK408_10875,HK408_24005,HK408_05200,HK408_04990,HK408_04790,HK408_14430,HK408_16575,HK408_16135,HK408_11245,HK408_20565,HK408_16130,HK408_13260,HK408_24010,HK408_03135,HK408_02645,HK408_00145,HK408_10940,HK408_05195,HK408_21585,HK408_20570,HK408_11110,HK408_13695,HK408_18225,HK408_11155,HK408_14425,HK408_13250,HK408_06925,HK408_14780,HK408_24460,HK408_21590,HK408_07565,HK408_05860,HK408_20145,HK408_07560,HK408_16555,HK408_13165,HK408_17885,HK408_13245,HK408_09470,HK408_16675,HK408_19105,HK408_13565,HK408_14415,HK408_10850,HK408_16870,HK408_01055,HK408_02820,HK408_22290,HK408_09535,HK408_05050,HK408_03230,HK408_22890,HK408_12025,HK408_17715	Clone3VIMvsExPECVIM_chromosome
4	4	primary metabolic process	GO:0044238	+	9.39641e-05	0.0088796	134	HK408_24480,HK408_23270,HK408_06895,HK408_10755,HK408_07985,HK408_06775,HK408_10875,HK408_20320,HK408_11600,HK408_24005,HK408_11725,HK408_04595,HK408_05200,HK408_04990,HK408_02690,HK408_06890,HK408_14430,HK408_16575,HK408_22505,HK408_10070,HK408_13620,HK408_20565,HK408_18355,HK408_14395,HK408_24010,HK408_03135,HK408_03530,HK408_01990,HK408_02205,HK408_00145,HK408_01510,HK408_06760,HK408_13615,HK408_22630,HK408_06240,HK408_20570,HK408_14785,HK408_13695,HK408_18225,HK408_11155,HK408_14425,HK408_16680,HK408_00945,HK408_12360,HK408_14780,HK408_24460,HK408_21590,HK408_01660,HK408_02190,HK408_20145,HK408_22320,HK408_00170,HK408_24585,HK408_06395,HK408_17205,HK408_13245,HK408_19105,HK408_10410,HK408_17040,HK408_16870,HK408_03310,HK408_23260,HK408_02220,HK408_18370,HK408_22290,HK408_09535,HK408_02225,HK408_06385,HK408_23545,HK408_13910,HK408_02180,HK408_05050,HK408_22055,HK408_22210,HK408_21880,HK408_12385,HK408_18765,HK408_12025,HK408_17715,HK408_15130,HK408_02810,HK408_04315,HK408_02010,HK408_04790,HK408_13260,HK408_02815,HK408_19640,HK408_02000,HK408_02645,HK408_10940,HK408_05195,HK408_21585,HK408_07895,HK408_09550,HK408_02120,HK408_20130,HK408_11110,HK408_14465,HK408_19875,HK408_15390,HK408_16485,HK408_13250,HK408_16365,HK408_01715,HK408_00010,HK408_06235,HK408_05305,HK408_07965,HK408_22400,HK408_21950,HK408_07565,HK408_20580,HK408_07560,HK408_16555,HK408_13165,HK408_17885,HK408_09470,HK408_16675,HK408_13565,HK408_14415,HK408_10850,HK408_01745,HK408_05535,HK408_01055,HK408_00640,HK408_16825,HK408_03230,HK408_03350,HK408_22890,HK408_08490,HK408_06190,HK408_21845,HK408_14400,HK408_16385	Clone3VIMvsExPECVIM_chromosome
4	4	catabolic process	GO:0009056	+	0.000921531	0.0435423	36	HK408_21590,HK408_04315,HK408_21950,HK408_24005,HK408_07565,HK408_20580,HK408_05200,HK408_04990,HK408_00170,HK408_24585,HK408_07560,HK408_11020,HK408_17885,HK408_13620,HK408_11245,HK408_17040,HK408_24010,HK408_05535,HK408_03135,HK408_03310,HK408_01055,HK408_18370,HK408_06105,HK408_10940,HK408_05195,HK408_16825,HK408_13615,HK408_21585,HK408_03230,HK408_21845,HK408_12025,HK408_17715,HK408_18345,HK408_06925,HK408_18300,HK408_14780	Clone3VIMvsExPECVIM_chromosome
4	5	organic acid metabolic process	GO:0006082	+	0.00209106	0.0741019	55	HK408_24480,HK408_10875,HK408_24005,HK408_05200,HK408_04990,HK408_04790,HK408_14430,HK408_16575,HK408_16135,HK408_11245,HK408_20565,HK408_16130,HK408_13260,HK408_24010,HK408_03135,HK408_02645,HK408_00145,HK408_10940,HK408_05195,HK408_21585,HK408_20570,HK408_11110,HK408_13695,HK408_18225,HK408_11155,HK408_14425,HK408_13250,HK408_06925,HK408_14780,HK408_24460,HK408_21590,HK408_07565,HK408_05860,HK408_20145,HK408_07560,HK408_16555,HK408_13165,HK408_17885,HK408_13245,HK408_09470,HK408_16675,HK408_19105,HK408_13565,HK408_14415,HK408_10850,HK408_16870,HK408_01055,HK408_02820,HK408_22290,HK408_09535,HK408_05050,HK408_03230,HK408_22890,HK408_12025,HK408_17715	Clone3VIMvsExPECVIM_chromosome
4	6	small molecule metabolic process	GO:0044281	+	0.000219171	0.0138078	79	HK408_24480,HK408_06895,HK408_10875,HK408_04315,HK408_24005,HK408_05200,HK408_04990,HK408_04790,HK408_06890,HK408_14430,HK408_15005,HK408_16575,HK408_16135,HK408_08480,HK408_13620,HK408_11245,HK408_20565,HK408_16130,HK408_13260,HK408_24010,HK408_03135,HK408_02645,HK408_00145,HK408_10940,HK408_05195,HK408_13615,HK408_21585,HK408_20570,HK408_11110,HK408_13695,HK408_18225,HK408_11155,HK408_14425,HK408_16680,HK408_13250,HK408_18345,HK408_06925,HK408_01715,HK408_14780,HK408_24460,HK408_21590,HK408_06235,HK408_21950,HK408_07565,HK408_05860,HK408_20145,HK408_20580,HK408_00170,HK408_24585,HK408_07560,HK408_16555,HK408_13165,HK408_17885,HK408_13245,HK408_09470,HK408_16675,HK408_19105,HK408_13565,HK408_14415,HK408_10850,HK408_17040,HK408_01745,HK408_16870,HK408_05535,HK408_01055,HK408_02820,HK408_22290,HK408_09535,HK408_16825,HK408_07235,HK408_05050,HK408_21880,HK408_03230,HK408_22890,HK408_12385,HK408_14400,HK408_12025,HK408_17715,HK408_15130	Clone3VIMvsExPECVIM_chromosome
4	6	cellular metabolic process	GO:0044237	+	0.00687394	0.134397	158	HK408_24480,HK408_23270,HK408_06895,HK408_10755,HK408_06775,HK408_10875,HK408_20320,HK408_11600,HK408_24005,HK408_11725,HK408_04595,HK408_05200,HK408_04990,HK408_02690,HK408_06890,HK408_14430,HK408_15005,HK408_16575,HK408_22505,HK408_10070,HK408_13620,HK408_20565,HK408_18355,HK408_16695,HK408_12095,HK408_14395,HK408_24010,HK408_03135,HK408_03530,HK408_01990,HK408_09910,HK408_02205,HK408_00145,HK408_01510,HK408_06760,HK408_13615,HK408_22630,HK408_06240,HK408_20570,HK408_07060,HK408_14785,HK408_13695,HK408_18225,HK408_11155,HK408_11675,HK408_22755,HK408_14425,HK408_00700,HK408_16680,HK408_18345,HK408_06925,HK408_00945,HK408_12360,HK408_14780,HK408_24460,HK408_21590,HK408_01660,HK408_07760,HK408_02190,HK408_05860,HK408_20145,HK408_00170,HK408_06395,HK408_17205,HK408_13245,HK408_19105,HK408_10410,HK408_17040,HK408_16870,HK408_03310,HK408_23260,HK408_02220,HK408_18370,HK408_22290,HK408_09535,HK408_02225,HK408_06385,HK408_23545,HK408_07235,HK408_02180,HK408_05050,HK408_22055,HK408_22210,HK408_21880,HK408_06780,HK408_15895,HK408_18765,HK408_14325,HK408_12025,HK408_17715,HK408_11455,HK408_00600,HK408_11290,HK408_15130,HK408_02810,HK408_04315,HK408_02010,HK408_04790,HK408_16135,HK408_08480,HK408_11245,HK408_16130,HK408_13260,HK408_19640,HK408_02000,HK408_02645,HK408_10940,HK408_06165,HK408_05195,HK408_21585,HK408_02120,HK408_20130,HK408_11110,HK408_14465,HK408_19875,HK408_15390,HK408_13490,HK408_16485,HK408_13250,HK408_18300,HK408_16365,HK408_00010,HK408_06235,HK408_05305,HK408_07965,HK408_22400,HK408_21950,HK408_07565,HK408_20580,HK408_07560,HK408_11020,HK408_16555,HK408_12110,HK408_13165,HK408_17885,HK408_09470,HK408_16675,HK408_13565,HK408_14415,HK408_12115,HK408_10850,HK408_01745,HK408_01055,HK408_07830,HK408_02820,HK408_07710,HK408_16825,HK408_16705,HK408_03230,HK408_03350,HK408_24155,HK408_22890,HK408_08490,HK408_16665,HK408_06190,HK408_14400,HK408_16660,HK408_16385	Clone3VIMvsExPECVIM_chromosome
4	6	organic substance metabolic process	GO:0071704	+	0.000389758	0.0200903	154	HK408_24480,HK408_23270,HK408_06895,HK408_10755,HK408_07985,HK408_06775,HK408_10875,HK408_20320,HK408_11600,HK408_24005,HK408_11725,HK408_04595,HK408_05200,HK408_04990,HK408_02690,HK408_06890,HK408_14430,HK408_15005,HK408_16575,HK408_22505,HK408_10070,HK408_13620,HK408_20565,HK408_18355,HK408_14395,HK408_24010,HK408_03135,HK408_03530,HK408_01990,HK408_02205,HK408_00145,HK408_01510,HK408_06760,HK408_13615,HK408_22630,HK408_06240,HK408_20570,HK408_07060,HK408_14785,HK408_13695,HK408_18225,HK408_11155,HK408_14425,HK408_00700,HK408_16680,HK408_18345,HK408_06925,HK408_00945,HK408_12360,HK408_14780,HK408_24460,HK408_21590,HK408_01660,HK408_07760,HK408_02190,HK408_05860,HK408_20145,HK408_22320,HK408_00170,HK408_24585,HK408_06395,HK408_17205,HK408_13245,HK408_19105,HK408_10410,HK408_17040,HK408_16870,HK408_03310,HK408_23260,HK408_02220,HK408_18370,HK408_22290,HK408_09535,HK408_02225,HK408_06385,HK408_23545,HK408_13910,HK408_07235,HK408_02180,HK408_05050,HK408_22055,HK408_22210,HK408_21880,HK408_12385,HK408_18765,HK408_14325,HK408_12025,HK408_17715,HK408_00600,HK408_11290,HK408_15130,HK408_02810,HK408_04315,HK408_02010,HK408_04790,HK408_16135,HK408_08480,HK408_11245,HK408_16130,HK408_13260,HK408_02815,HK408_19640,HK408_02000,HK408_02645,HK408_10940,HK408_06165,HK408_05195,HK408_21585,HK408_07895,HK408_09550,HK408_02120,HK408_11110,HK408_14465,HK408_19875,HK408_15390,HK408_16485,HK408_13250,HK408_16365,HK408_01715,HK408_00010,HK408_19030,HK408_06235,HK408_05305,HK408_07965,HK408_22400,HK408_21950,HK408_07565,HK408_20580,HK408_07560,HK408_16555,HK408_13165,HK408_17885,HK408_09470,HK408_16675,HK408_13565,HK408_14415,HK408_10850,HK408_01745,HK408_05535,HK408_01055,HK408_02820,HK408_00640,HK408_06105,HK408_16825,HK408_03230,HK408_03350,HK408_24155,HK408_22890,HK408_13430,HK408_08490,HK408_06190,HK408_21845,HK408_14400,HK408_16385	Clone3VIMvsExPECVIM_chromosome
4	7	metabolic process	GO:0008152	+	0.00529865	0.111272	181	HK408_24480,HK408_23270,HK408_06895,HK408_10755,HK408_07985,HK408_06775,HK408_10875,HK408_05205,HK408_20320,HK408_11600,HK408_24005,HK408_11725,HK408_04595,HK408_05200,HK408_04990,HK408_02690,HK408_06890,HK408_14430,HK408_15005,HK408_16575,HK408_22505,HK408_10070,HK408_13620,HK408_14830,HK408_20565,HK408_18355,HK408_16695,HK408_12095,HK408_14395,HK408_24010,HK408_03135,HK408_03530,HK408_01990,HK408_09910,HK408_02205,HK408_00145,HK408_01510,HK408_06760,HK408_13615,HK408_22630,HK408_06085,HK408_06240,HK408_20570,HK408_07060,HK408_14785,HK408_13695,HK408_18225,HK408_11155,HK408_11675,HK408_22755,HK408_14425,HK408_00700,HK408_16680,HK408_18345,HK408_05715,HK408_06925,HK408_00945,HK408_12360,HK408_14780,HK408_24460,HK408_21590,HK408_01660,HK408_07760,HK408_02190,HK408_05860,HK408_20145,HK408_22320,HK408_00170,HK408_24585,HK408_06395,HK408_17205,HK408_13245,HK408_19105,HK408_10410,HK408_17040,HK408_12390,HK408_16870,HK408_03310,HK408_23260,HK408_02220,HK408_04405,HK408_18370,HK408_22290,HK408_09535,HK408_02225,HK408_06385,HK408_23545,HK408_13910,HK408_07235,HK408_02180,HK408_05050,HK408_22055,HK408_22210,HK408_21880,HK408_06780,HK408_15895,HK408_12385,HK408_18765,HK408_14325,HK408_12025,HK408_17715,HK408_11455,HK408_00600,HK408_11290,HK408_15130,HK408_02810,HK408_04315,HK408_02010,HK408_04790,HK408_16135,HK408_08480,HK408_11245,HK408_16130,HK408_13260,HK408_02815,HK408_19640,HK408_02000,HK408_02645,HK408_10940,HK408_06165,HK408_05195,HK408_21585,HK408_07895,HK408_09550,HK408_02120,HK408_20130,HK408_11110,HK408_18820,HK408_14465,HK408_19875,HK408_15390,HK408_13490,HK408_16485,HK408_13250,HK408_18300,HK408_16365,HK408_01715,HK408_00010,HK408_19030,HK408_06235,HK408_05305,HK408_07965,HK408_22400,HK408_21950,HK408_07565,HK408_20580,HK408_07560,HK408_11020,HK408_16555,HK408_12110,HK408_13165,HK408_17885,HK408_09470,HK408_16675,HK408_13565,HK408_14415,HK408_12115,HK408_10850,HK408_12070,HK408_01745,HK408_05535,HK408_01055,HK408_07830,HK408_02820,HK408_07710,HK408_00640,HK408_06105,HK408_16825,HK408_16705,HK408_03230,HK408_03350,HK408_24155,HK408_22890,HK408_13430,HK408_08490,HK408_16665,HK408_06190,HK408_21845,HK408_14400,HK408_16660,HK408_16385	Clone3VIMvsExPECVIM_chromosome
5	1	cell projection organization	GO:0030030	-	0.00100531	0.0438469	16	HK408_04555,HK408_00680,HK408_04575,HK408_04520,HK408_04585,HK408_20045,HK408_08685,HK408_04580,HK408_04560,HK408_04570,HK408_14475,HK408_10280,HK408_11970,HK408_20015,HK408_00920,HK408_04505	Clone3VIMvsExPECVIM_chromosome
5	2	cellular component organization	GO:0016043	-	0.224431	0.815721	33	HK408_04555,HK408_04575,HK408_01660,HK408_23270,HK408_06775,HK408_02115,HK408_20045,HK408_02130,HK408_04570,HK408_14475,HK408_11085,HK408_00680,HK408_02165,HK408_02000,HK408_04520,HK408_03530,HK408_02220,HK408_04585,HK408_00640,HK408_02125,HK408_01510,HK408_08685,HK408_04580,HK408_23545,HK408_16705,HK408_04560,HK408_06780,HK408_10280,HK408_11970,HK408_20015,HK408_00920,HK408_04505,HK408_11095	Clone3VIMvsExPECVIM_chromosome
5	3	cellular component organization or biogenesis	GO:0071840	-	0.223951	0.819227	37	HK408_04555,HK408_04575,HK408_01660,HK408_23270,HK408_06775,HK408_02115,HK408_20045,HK408_02130,HK408_04570,HK408_14475,HK408_18355,HK408_11085,HK408_00680,HK408_02165,HK408_02000,HK408_04520,HK408_03530,HK408_02220,HK408_04585,HK408_00640,HK408_02125,HK408_01510,HK408_08685,HK408_04580,HK408_23545,HK408_16705,HK408_04560,HK408_06780,HK408_10280,HK408_14465,HK408_14325,HK408_11970,HK408_20015,HK408_00920,HK408_11290,HK408_04505,HK408_11095	Clone3VIMvsExPECVIM_chromosome
6	4	oxidation-reduction process	GO:0055114	+	0.0180533	0.269374	36	HK408_24460,HK408_05205,HK408_24005,HK408_07565,HK408_07560,HK408_12110,HK408_13165,HK408_16675,HK408_14830,HK408_13565,HK408_12115,HK408_12070,HK408_12390,HK408_16695,HK408_12095,HK408_24010,HK408_07830,HK408_04405,HK408_00145,HK408_05195,HK408_16825,HK408_16705,HK408_06085,HK408_24155,HK408_20130,HK408_16665,HK408_07060,HK408_18820,HK408_11675,HK408_22755,HK408_14425,HK408_16680,HK408_13490,HK408_05715,HK408_16660,HK408_14780	Clone3VIMvsExPECVIM_chromosome
10	1	cellular amino acid biosynthetic process	GO:0008652	+	0.0687733	0.526952	18	HK408_24460,HK408_24480,HK408_02645,HK408_00145,HK408_10875,HK408_20570,HK408_22890,HK408_16555,HK408_13245,HK408_09470,HK408_13695,HK408_18225,HK408_19105,HK408_11155,HK408_17715,HK408_10850,HK408_13250,HK408_13260	Clone3VIMvsExPECVIM_chromosome
10	2	carboxylic acid biosynthetic process	GO:0046394	+	0.0578784	0.575738	24	HK408_24460,HK408_24480,HK408_02820,HK408_02645,HK408_00145,HK408_10875,HK408_20570,HK408_22890,HK408_16555,HK408_14430,HK408_16135,HK408_13245,HK408_09470,HK408_13695,HK408_18225,HK408_19105,HK408_11155,HK408_17715,HK408_14415,HK408_14425,HK408_10850,HK408_16130,HK408_13250,HK408_13260	Clone3VIMvsExPECVIM_chromosome
10	2	organonitrogen compound biosynthetic process	GO:1901566	+	0.169145	0.773429	54	HK408_24480,HK408_23270,HK408_06895,HK408_10875,HK408_02010,HK408_04790,HK408_02690,HK408_06890,HK408_16575,HK408_16135,HK408_08480,HK408_16130,HK408_13260,HK408_02000,HK408_02205,HK408_02645,HK408_00145,HK408_06165,HK408_02120,HK408_20570,HK408_11110,HK408_13695,HK408_18225,HK408_19875,HK408_11155,HK408_13250,HK408_24460,HK408_02190,HK408_20145,HK408_00170,HK408_16555,HK408_13245,HK408_09470,HK408_19105,HK408_13565,HK408_10850,HK408_16870,HK408_23260,HK408_02220,HK408_02820,HK408_22290,HK408_09535,HK408_02225,HK408_06385,HK408_07235,HK408_02180,HK408_05050,HK408_22055,HK408_22890,HK408_14400,HK408_14325,HK408_17715,HK408_11290,HK408_15130	Clone3VIMvsExPECVIM_chromosome
10	2	cellular amino acid metabolic process	GO:0006520	+	0.0662479	0.552391	32	HK408_24460,HK408_24480,HK408_10875,HK408_04990,HK408_04790,HK408_16555,HK408_16575,HK408_13245,HK408_09470,HK408_19105,HK408_13565,HK408_20565,HK408_10850,HK408_16870,HK408_13260,HK408_03135,HK408_22290,HK408_02645,HK408_09535,HK408_00145,HK408_10940,HK408_05050,HK408_20570,HK408_22890,HK408_11110,HK408_13695,HK408_18225,HK408_11155,HK408_12025,HK408_17715,HK408_13250,HK408_14780	Clone3VIMvsExPECVIM_chromosome
10	3	organic acid biosynthetic process	GO:0016053	+	0.0578784	0.565812	24	HK408_24460,HK408_24480,HK408_02820,HK408_02645,HK408_00145,HK408_10875,HK408_20570,HK408_22890,HK408_16555,HK408_14430,HK408_16135,HK408_13245,HK408_09470,HK408_13695,HK408_18225,HK408_19105,HK408_11155,HK408_17715,HK408_14415,HK408_14425,HK408_10850,HK408_16130,HK408_13250,HK408_13260	Clone3VIMvsExPECVIM_chromosome
10	3	organonitrogen compound metabolic process	GO:1901564	+	0.0490358	0.496487	78	HK408_24480,HK408_23270,HK408_06895,HK408_10755,HK408_06775,HK408_10875,HK408_04315,HK408_02010,HK408_04990,HK408_04790,HK408_02690,HK408_06890,HK408_16575,HK408_16135,HK408_08480,HK408_20565,HK408_16130,HK408_13260,HK408_02815,HK408_03135,HK408_02000,HK408_02205,HK408_02645,HK408_00145,HK408_10940,HK408_06165,HK408_07895,HK408_02120,HK408_06240,HK408_20570,HK408_11110,HK408_13695,HK408_18225,HK408_19875,HK408_11155,HK408_00700,HK408_16680,HK408_13250,HK408_14780,HK408_24460,HK408_01660,HK408_07760,HK408_02190,HK408_20145,HK408_20580,HK408_00170,HK408_16555,HK408_17885,HK408_13245,HK408_09470,HK408_16675,HK408_19105,HK408_13565,HK408_10850,HK408_17040,HK408_16870,HK408_23260,HK408_02220,HK408_02820,HK408_22290,HK408_09535,HK408_00640,HK408_06105,HK408_02225,HK408_06385,HK408_13910,HK408_07235,HK408_02180,HK408_05050,HK408_22055,HK408_22890,HK408_14400,HK408_14325,HK408_12025,HK408_17715,HK408_11290,HK408_15130,HK408_16385	Clone3VIMvsExPECVIM_chromosome
10	4	small molecule biosynthetic process	GO:0044283	+	0.0686711	0.533377	33	HK408_24460,HK408_24480,HK408_06895,HK408_10875,HK408_04315,HK408_21950,HK408_06890,HK408_16555,HK408_14430,HK408_15005,HK408_16135,HK408_13245,HK408_09470,HK408_19105,HK408_08480,HK408_14415,HK408_10850,HK408_16130,HK408_13260,HK408_02820,HK408_02645,HK408_00145,HK408_07235,HK408_21880,HK408_20570,HK408_22890,HK408_13695,HK408_18225,HK408_11155,HK408_17715,HK408_14425,HK408_13250,HK408_01715	Clone3VIMvsExPECVIM_chromosome
10	4	organic substance biosynthetic process	GO:1901576	+	0.036371	0.40436	93	HK408_24480,HK408_23270,HK408_06895,HK408_07985,HK408_10875,HK408_04315,HK408_20320,HK408_11600,HK408_11725,HK408_04595,HK408_02010,HK408_04790,HK408_02690,HK408_06890,HK408_14430,HK408_15005,HK408_16575,HK408_16135,HK408_22505,HK408_10070,HK408_08480,HK408_16130,HK408_13260,HK408_19640,HK408_14395,HK408_02000,HK408_02205,HK408_02645,HK408_00145,HK408_06165,HK408_06760,HK408_22630,HK408_09550,HK408_02120,HK408_20570,HK408_14785,HK408_11110,HK408_13695,HK408_18225,HK408_19875,HK408_11155,HK408_14425,HK408_15390,HK408_16485,HK408_13250,HK408_00945,HK408_16365,HK408_12360,HK408_01715,HK408_00010,HK408_24460,HK408_06235,HK408_07965,HK408_22400,HK408_21950,HK408_02190,HK408_20145,HK408_00170,HK408_16555,HK408_17205,HK408_13245,HK408_09470,HK408_16675,HK408_19105,HK408_13565,HK408_14415,HK408_10850,HK408_10410,HK408_16870,HK408_23260,HK408_02220,HK408_02820,HK408_22290,HK408_09535,HK408_02225,HK408_06385,HK408_23545,HK408_16825,HK408_07235,HK408_02180,HK408_05050,HK408_22055,HK408_21880,HK408_22890,HK408_08490,HK408_06190,HK408_18765,HK408_14400,HK408_14325,HK408_17715,HK408_11290,HK408_15130,HK408_16385	Clone3VIMvsExPECVIM_chromosome
10	4	cellular biosynthetic process	GO:0044249	+	0.0357173	0.405034	94	HK408_24480,HK408_23270,HK408_06895,HK408_06775,HK408_10875,HK408_04315,HK408_20320,HK408_11600,HK408_11725,HK408_04595,HK408_02010,HK408_04790,HK408_02690,HK408_06890,HK408_14430,HK408_15005,HK408_16575,HK408_16135,HK408_22505,HK408_10070,HK408_08480,HK408_16130,HK408_13260,HK408_19640,HK408_14395,HK408_02000,HK408_02205,HK408_02645,HK408_00145,HK408_06165,HK408_06760,HK408_22630,HK408_02120,HK408_20570,HK408_14785,HK408_11110,HK408_13695,HK408_18225,HK408_19875,HK408_11155,HK408_14425,HK408_15390,HK408_16485,HK408_13250,HK408_00945,HK408_16365,HK408_12360,HK408_00010,HK408_24460,HK408_01660,HK408_06235,HK408_07965,HK408_22400,HK408_21950,HK408_02190,HK408_20145,HK408_00170,HK408_16555,HK408_17205,HK408_13245,HK408_09470,HK408_16675,HK408_19105,HK408_13565,HK408_14415,HK408_10850,HK408_10410,HK408_16870,HK408_23260,HK408_02220,HK408_02820,HK408_22290,HK408_09535,HK408_07710,HK408_02225,HK408_06385,HK408_23545,HK408_16825,HK408_07235,HK408_02180,HK408_05050,HK408_22055,HK408_21880,HK408_22890,HK408_06780,HK408_08490,HK408_06190,HK408_18765,HK408_14400,HK408_14325,HK408_17715,HK408_11290,HK408_15130,HK408_16385	Clone3VIMvsExPECVIM_chromosome
10	4	nitrogen compound metabolic process	GO:0006807	+	0.0273901	0.361167	113	HK408_24480,HK408_23270,HK408_06895,HK408_10755,HK408_06775,HK408_10875,HK408_20320,HK408_11600,HK408_11725,HK408_04595,HK408_04990,HK408_02690,HK408_06890,HK408_16575,HK408_10070,HK408_20565,HK408_18355,HK408_14395,HK408_03135,HK408_03530,HK408_01990,HK408_02205,HK408_00145,HK408_01510,HK408_06760,HK408_22630,HK408_06240,HK408_20570,HK408_14785,HK408_13695,HK408_18225,HK408_11155,HK408_00700,HK408_16680,HK408_12360,HK408_14780,HK408_24460,HK408_01660,HK408_07760,HK408_02190,HK408_20145,HK408_00170,HK408_06395,HK408_17205,HK408_13245,HK408_19105,HK408_10410,HK408_17040,HK408_16870,HK408_23260,HK408_02220,HK408_22290,HK408_09535,HK408_02225,HK408_06385,HK408_23545,HK408_13910,HK408_07235,HK408_02180,HK408_05050,HK408_22055,HK408_22210,HK408_18765,HK408_14325,HK408_12025,HK408_17715,HK408_11290,HK408_15130,HK408_02810,HK408_04315,HK408_02010,HK408_04790,HK408_16135,HK408_08480,HK408_16130,HK408_13260,HK408_02815,HK408_19640,HK408_02000,HK408_02645,HK408_10940,HK408_06165,HK408_07895,HK408_02120,HK408_11110,HK408_14465,HK408_19875,HK408_15390,HK408_16485,HK408_13250,HK408_16365,HK408_00010,HK408_06235,HK408_05305,HK408_22400,HK408_21950,HK408_20580,HK408_16555,HK408_17885,HK408_09470,HK408_16675,HK408_13565,HK408_10850,HK408_01745,HK408_02820,HK408_00640,HK408_06105,HK408_03350,HK408_22890,HK408_08490,HK408_06190,HK408_14400,HK408_16385	Clone3VIMvsExPECVIM_chromosome
10	5	biosynthetic process	GO:0009058	+	0.0231022	0.327473	97	HK408_24480,HK408_23270,HK408_06895,HK408_07985,HK408_06775,HK408_10875,HK408_20320,HK408_11600,HK408_11725,HK408_04595,HK408_02690,HK408_06890,HK408_14430,HK408_15005,HK408_16575,HK408_22505,HK408_10070,HK408_14395,HK408_02205,HK408_00145,HK408_06760,HK408_22630,HK408_20570,HK408_14785,HK408_13695,HK408_18225,HK408_11155,HK408_14425,HK408_00945,HK408_12360,HK408_24460,HK408_01660,HK408_02190,HK408_20145,HK408_00170,HK408_17205,HK408_13245,HK408_19105,HK408_10410,HK408_16870,HK408_23260,HK408_02220,HK408_22290,HK408_09535,HK408_02225,HK408_06385,HK408_23545,HK408_07235,HK408_02180,HK408_05050,HK408_22055,HK408_21880,HK408_06780,HK408_18765,HK408_14325,HK408_17715,HK408_11290,HK408_15130,HK408_04315,HK408_02010,HK408_04790,HK408_16135,HK408_08480,HK408_16130,HK408_13260,HK408_19640,HK408_02000,HK408_02645,HK408_06165,HK408_09550,HK408_02120,HK408_11110,HK408_19875,HK408_15390,HK408_16485,HK408_13250,HK408_16365,HK408_01715,HK408_00010,HK408_06235,HK408_07965,HK408_22400,HK408_21950,HK408_16555,HK408_09470,HK408_16675,HK408_13565,HK408_14415,HK408_10850,HK408_02820,HK408_07710,HK408_16825,HK408_22890,HK408_08490,HK408_06190,HK408_14400,HK408_16385	Clone3VIMvsExPECVIM_chromosome
12	2	cation transport	GO:0006812	-	0.347488	0.849249	15	HK408_08605,HK408_03245,HK408_18150,HK408_07830,HK408_01685,HK408_06205,HK408_08595,HK408_12230,HK408_16785,HK408_13530,HK408_14765,HK408_23645,HK408_01405,HK408_16790,HK408_01415	Clone3VIMvsExPECVIM_chromosome
13	2	phosphate-containing compound metabolic process	GO:0006796	+	0.805677	1	23	HK408_09910,HK408_06895,HK408_06235,HK408_10755,HK408_04315,HK408_21950,HK408_07235,HK408_20145,HK408_21880,HK408_24155,HK408_06890,HK408_15895,HK408_07060,HK408_14400,HK408_17885,HK408_16575,HK408_16675,HK408_00600,HK408_16680,HK408_01745,HK408_00945,HK408_15130,HK408_16385	Clone3VIMvsExPECVIM_chromosome
13	3	cellular macromolecule metabolic process	GO:0044260	+	0.309749	0.794697	55	HK408_23270,HK408_10755,HK408_02810,HK408_20320,HK408_11600,HK408_11725,HK408_04595,HK408_02010,HK408_02690,HK408_22505,HK408_10070,HK408_19640,HK408_14395,HK408_02000,HK408_03530,HK408_02205,HK408_01510,HK408_06760,HK408_22630,HK408_02120,HK408_06240,HK408_14785,HK408_11110,HK408_19875,HK408_15390,HK408_16485,HK408_00945,HK408_16365,HK408_12360,HK408_00010,HK408_05305,HK408_07965,HK408_22400,HK408_02190,HK408_06395,HK408_17205,HK408_10410,HK408_16870,HK408_23260,HK408_02220,HK408_22290,HK408_02225,HK408_06385,HK408_23545,HK408_16825,HK408_02180,HK408_05050,HK408_22055,HK408_03350,HK408_08490,HK408_06190,HK408_18765,HK408_14325,HK408_11290,HK408_16385	Clone3VIMvsExPECVIM_chromosome
13	4	macromolecule metabolic process	GO:0043170	+	0.220064	0.815531	69	HK408_23270,HK408_10755,HK408_07985,HK408_06775,HK408_02810,HK408_20320,HK408_11600,HK408_11725,HK408_04595,HK408_02010,HK408_02690,HK408_22505,HK408_10070,HK408_18355,HK408_02815,HK408_19640,HK408_14395,HK408_02000,HK408_03530,HK408_01990,HK408_02205,HK408_01510,HK408_06760,HK408_22630,HK408_07895,HK408_02120,HK408_06240,HK408_14785,HK408_11110,HK408_14465,HK408_19875,HK408_15390,HK408_16485,HK408_00945,HK408_16365,HK408_12360,HK408_00010,HK408_01660,HK408_19030,HK408_05305,HK408_07965,HK408_22400,HK408_02190,HK408_06395,HK408_17205,HK408_10410,HK408_16870,HK408_23260,HK408_02220,HK408_22290,HK408_00640,HK408_06105,HK408_02225,HK408_06385,HK408_23545,HK408_13910,HK408_16825,HK408_02180,HK408_05050,HK408_22055,HK408_22210,HK408_03350,HK408_13430,HK408_08490,HK408_06190,HK408_18765,HK408_14325,HK408_11290,HK408_16385	Clone3VIMvsExPECVIM_chromosome
19	1	sulfur compound metabolic process	GO:0006790	+	0.109413	0.633035	14	HK408_03135,HK408_01660,HK408_06775,HK408_06165,HK408_07760,HK408_20145,HK408_06780,HK408_17885,HK408_16135,HK408_16675,HK408_00700,HK408_16130,HK408_16680,HK408_18300	Clone3VIMvsExPECVIM_chromosome
20	1	cellular amide metabolic process	GO:0043603	+	0.226774	0.818988	29	HK408_23270,HK408_07760,HK408_02190,HK408_20145,HK408_02010,HK408_02690,HK408_17885,HK408_16135,HK408_16675,HK408_16130,HK408_16870,HK408_02000,HK408_23260,HK408_02220,HK408_02820,HK408_02205,HK408_22290,HK408_09535,HK408_02225,HK408_06165,HK408_06385,HK408_02180,HK408_05050,HK408_22055,HK408_02120,HK408_11110,HK408_19875,HK408_00700,HK408_16680	Clone3VIMvsExPECVIM_chromosome
20	4	cellular nitrogen compound metabolic process	GO:0034641	+	0.110246	0.631407	81	HK408_23270,HK408_06895,HK408_02810,HK408_04315,HK408_20320,HK408_11600,HK408_11725,HK408_04595,HK408_02010,HK408_04790,HK408_02690,HK408_06890,HK408_16575,HK408_16135,HK408_10070,HK408_08480,HK408_16130,HK408_18355,HK408_13260,HK408_19640,HK408_14395,HK408_02000,HK408_03530,HK408_01990,HK408_02205,HK408_01510,HK408_06165,HK408_06760,HK408_22630,HK408_02120,HK408_14785,HK408_11110,HK408_14465,HK408_19875,HK408_00700,HK408_16680,HK408_15390,HK408_16485,HK408_13250,HK408_16365,HK408_12360,HK408_00010,HK408_06235,HK408_05305,HK408_22400,HK408_07760,HK408_21950,HK408_02190,HK408_20145,HK408_20580,HK408_00170,HK408_06395,HK408_17205,HK408_17885,HK408_13245,HK408_16675,HK408_13565,HK408_10410,HK408_17040,HK408_01745,HK408_16870,HK408_23260,HK408_02220,HK408_02820,HK408_22290,HK408_09535,HK408_02225,HK408_06385,HK408_23545,HK408_07235,HK408_02180,HK408_05050,HK408_22055,HK408_22210,HK408_03350,HK408_08490,HK408_06190,HK408_18765,HK408_14400,HK408_15130,HK408_16385	Clone3VIMvsExPECVIM_chromosome
20	4	organic cyclic compound metabolic process	GO:1901360	+	0.044737	0.487805	70	HK408_06895,HK408_02810,HK408_04315,HK408_20320,HK408_11600,HK408_11725,HK408_04595,HK408_06890,HK408_16575,HK408_16135,HK408_10070,HK408_08480,HK408_16130,HK408_18355,HK408_13260,HK408_19640,HK408_14395,HK408_24010,HK408_03530,HK408_01990,HK408_01510,HK408_06760,HK408_22630,HK408_14785,HK408_11110,HK408_18225,HK408_14465,HK408_11155,HK408_16680,HK408_15390,HK408_16485,HK408_13250,HK408_16365,HK408_12360,HK408_14780,HK408_00010,HK408_06235,HK408_05305,HK408_22400,HK408_21950,HK408_20145,HK408_20580,HK408_00170,HK408_06395,HK408_16555,HK408_17205,HK408_17885,HK408_13245,HK408_16675,HK408_19105,HK408_13565,HK408_10410,HK408_17040,HK408_01745,HK408_16870,HK408_02220,HK408_02820,HK408_22290,HK408_23545,HK408_07235,HK408_05050,HK408_22210,HK408_03350,HK408_22890,HK408_08490,HK408_06190,HK408_18765,HK408_14400,HK408_15130,HK408_16385	Clone3VIMvsExPECVIM_chromosome
20	4	heterocycle metabolic process	GO:0046483	+	0.0778565	0.551808	66	HK408_06895,HK408_02810,HK408_04315,HK408_20320,HK408_11600,HK408_11725,HK408_04595,HK408_06890,HK408_16575,HK408_16135,HK408_10070,HK408_08480,HK408_16130,HK408_18355,HK408_13260,HK408_19640,HK408_14395,HK408_03530,HK408_01990,HK408_01510,HK408_06760,HK408_22630,HK408_14785,HK408_11110,HK408_18225,HK408_14465,HK408_16680,HK408_15390,HK408_16485,HK408_13250,HK408_16365,HK408_12360,HK408_14780,HK408_00010,HK408_06235,HK408_05305,HK408_22400,HK408_21950,HK408_20145,HK408_20580,HK408_00170,HK408_06395,HK408_17205,HK408_17885,HK408_13245,HK408_16675,HK408_19105,HK408_13565,HK408_10410,HK408_17040,HK408_01745,HK408_16870,HK408_02220,HK408_02820,HK408_22290,HK408_23545,HK408_07235,HK408_05050,HK408_22210,HK408_03350,HK408_08490,HK408_06190,HK408_18765,HK408_14400,HK408_15130,HK408_16385	Clone3VIMvsExPECVIM_chromosome
20	4	cellular aromatic compound metabolic process	GO:0006725	+	0.0659627	0.558222	65	HK408_06895,HK408_02810,HK408_04315,HK408_20320,HK408_11600,HK408_11725,HK408_04595,HK408_06890,HK408_16575,HK408_10070,HK408_08480,HK408_18355,HK408_13260,HK408_19640,HK408_14395,HK408_24010,HK408_03530,HK408_01990,HK408_01510,HK408_06760,HK408_22630,HK408_14785,HK408_11110,HK408_14465,HK408_11155,HK408_16680,HK408_15390,HK408_16485,HK408_13250,HK408_16365,HK408_12360,HK408_00010,HK408_06235,HK408_05305,HK408_22400,HK408_21950,HK408_20145,HK408_20580,HK408_00170,HK408_06395,HK408_16555,HK408_17205,HK408_17885,HK408_13245,HK408_16675,HK408_13565,HK408_10410,HK408_17040,HK408_01745,HK408_16870,HK408_02220,HK408_02820,HK408_22290,HK408_23545,HK408_07235,HK408_05050,HK408_22210,HK408_03350,HK408_22890,HK408_08490,HK408_06190,HK408_18765,HK408_14400,HK408_15130,HK408_16385	Clone3VIMvsExPECVIM_chromosome
20	4	carbohydrate derivative metabolic process	GO:1901135	+	0.0682981	0.537848	22	HK408_06895,HK408_06235,HK408_04315,HK408_06105,HK408_07965,HK408_20145,HK408_20580,HK408_21880,HK408_24155,HK408_06890,HK408_07060,HK408_14400,HK408_17885,HK408_22505,HK408_16675,HK408_14325,HK408_00600,HK408_16680,HK408_17040,HK408_11290,HK408_01745,HK408_00945	Clone3VIMvsExPECVIM_chromosome
20	5	organophosphate metabolic process	GO:0019637	+	0.227454	0.816243	19	HK408_06895,HK408_06235,HK408_04315,HK408_21950,HK408_07235,HK408_20145,HK408_21880,HK408_24155,HK408_06890,HK408_07060,HK408_14400,HK408_17885,HK408_16575,HK408_16675,HK408_00600,HK408_16680,HK408_01745,HK408_00945,HK408_15130	Clone3VIMvsExPECVIM_chromosome
20	6	nucleobase-containing compound metabolic process	GO:0006139	+	0.154816	0.725461	54	HK408_06895,HK408_02810,HK408_04315,HK408_20320,HK408_11600,HK408_11725,HK408_04595,HK408_06890,HK408_16575,HK408_10070,HK408_18355,HK408_19640,HK408_14395,HK408_03530,HK408_01990,HK408_01510,HK408_06760,HK408_22630,HK408_14785,HK408_11110,HK408_14465,HK408_16680,HK408_15390,HK408_16485,HK408_16365,HK408_12360,HK408_00010,HK408_06235,HK408_05305,HK408_22400,HK408_21950,HK408_20145,HK408_20580,HK408_00170,HK408_06395,HK408_17205,HK408_17885,HK408_16675,HK408_10410,HK408_17040,HK408_01745,HK408_16870,HK408_02220,HK408_22290,HK408_23545,HK408_05050,HK408_22210,HK408_03350,HK408_08490,HK408_06190,HK408_18765,HK408_14400,HK408_15130,HK408_16385	Clone3VIMvsExPECVIM_chromosome
21	1	aromatic compound biosynthetic process	GO:0019438	+	0.228869	0.816154	44	HK408_00010,HK408_06895,HK408_06235,HK408_04315,HK408_22400,HK408_20320,HK408_11600,HK408_21950,HK408_20145,HK408_11725,HK408_04595,HK408_00170,HK408_06890,HK408_16555,HK408_17205,HK408_16575,HK408_13245,HK408_16675,HK408_10070,HK408_08480,HK408_13565,HK408_10410,HK408_13260,HK408_19640,HK408_14395,HK408_02820,HK408_23545,HK408_06760,HK408_07235,HK408_22630,HK408_22890,HK408_08490,HK408_06190,HK408_14785,HK408_18765,HK408_14400,HK408_11155,HK408_15390,HK408_16485,HK408_13250,HK408_16365,HK408_15130,HK408_12360,HK408_16385	Clone3VIMvsExPECVIM_chromosome
28	1	cation transmembrane transport	GO:0098655	-	0.548745	0.981509	11	HK408_12230,HK408_16785,HK408_13530,HK408_07830,HK408_14765,HK408_01685,HK408_06205,HK408_23645,HK408_01405,HK408_16790,HK408_01415	Clone3VIMvsExPECVIM_chromosome
28	2	transmembrane transport	GO:0055085	-	0.883975	1	27	HK408_01045,HK408_00130,HK408_01685,HK408_22720,HK408_06970,HK408_08830,HK408_07960,HK408_04430,HK408_05340,HK408_12230,HK408_20500,HK408_01405,HK408_16790,HK408_08425,HK408_07830,HK408_02205,HK408_01655,HK408_06205,HK408_20230,HK408_15335,HK408_16785,HK408_13530,HK408_14765,HK408_16865,HK408_23645,HK408_01415,HK408_17135	Clone3VIMvsExPECVIM_chromosome
28	5	ion transmembrane transport	GO:0034220	-	0.751104	1	16	HK408_01045,HK408_07830,HK408_01655,HK408_01685,HK408_06205,HK408_22720,HK408_12230,HK408_16785,HK408_13530,HK408_20500,HK408_14765,HK408_23645,HK408_01405,HK408_16790,HK408_01415,HK408_17135	Clone3VIMvsExPECVIM_chromosome
38	2	cellular macromolecule biosynthetic process	GO:0034645	+	0.292959	0.787241	47	HK408_00010,HK408_23270,HK408_07965,HK408_22400,HK408_20320,HK408_11600,HK408_02190,HK408_11725,HK408_04595,HK408_02010,HK408_02690,HK408_17205,HK408_22505,HK408_10070,HK408_10410,HK408_16870,HK408_19640,HK408_14395,HK408_02000,HK408_23260,HK408_02220,HK408_02205,HK408_22290,HK408_02225,HK408_06385,HK408_23545,HK408_06760,HK408_16825,HK408_02180,HK408_22630,HK408_05050,HK408_22055,HK408_02120,HK408_08490,HK408_06190,HK408_14785,HK408_11110,HK408_18765,HK408_19875,HK408_14325,HK408_15390,HK408_11290,HK408_16485,HK408_00945,HK408_16365,HK408_12360,HK408_16385	Clone3VIMvsExPECVIM_chromosome
38	2	gene expression	GO:0010467	+	0.384824	0.905374	46	HK408_01660,HK408_23270,HK408_19030,HK408_06775,HK408_22400,HK408_20320,HK408_11600,HK408_02190,HK408_11725,HK408_04595,HK408_02010,HK408_02690,HK408_06395,HK408_17205,HK408_10070,HK408_10410,HK408_16870,HK408_18355,HK408_02000,HK408_23260,HK408_02220,HK408_01990,HK408_02205,HK408_22290,HK408_00640,HK408_02225,HK408_06385,HK408_06760,HK408_02180,HK408_22630,HK408_05050,HK408_22055,HK408_22210,HK408_02120,HK408_13430,HK408_08490,HK408_06190,HK408_14785,HK408_11110,HK408_18765,HK408_14465,HK408_19875,HK408_16485,HK408_16365,HK408_12360,HK408_16385	Clone3VIMvsExPECVIM_chromosome
38	4	macromolecule biosynthetic process	GO:0009059	+	0.21938	0.818345	48	HK408_00010,HK408_23270,HK408_07985,HK408_07965,HK408_22400,HK408_20320,HK408_11600,HK408_02190,HK408_11725,HK408_04595,HK408_02010,HK408_02690,HK408_17205,HK408_22505,HK408_10070,HK408_10410,HK408_16870,HK408_19640,HK408_14395,HK408_02000,HK408_23260,HK408_02220,HK408_02205,HK408_22290,HK408_02225,HK408_06385,HK408_23545,HK408_06760,HK408_16825,HK408_02180,HK408_22630,HK408_05050,HK408_22055,HK408_02120,HK408_08490,HK408_06190,HK408_14785,HK408_11110,HK408_18765,HK408_19875,HK408_14325,HK408_15390,HK408_11290,HK408_16485,HK408_00945,HK408_16365,HK408_12360,HK408_16385	Clone3VIMvsExPECVIM_chromosome
38	5	cellular nitrogen compound biosynthetic process	GO:0044271	+	0.211151	0.825673	64	HK408_23270,HK408_06895,HK408_04315,HK408_20320,HK408_11600,HK408_11725,HK408_04595,HK408_02010,HK408_04790,HK408_02690,HK408_06890,HK408_16575,HK408_16135,HK408_10070,HK408_08480,HK408_16130,HK408_13260,HK408_19640,HK408_14395,HK408_02000,HK408_02205,HK408_06165,HK408_06760,HK408_22630,HK408_02120,HK408_14785,HK408_11110,HK408_19875,HK408_15390,HK408_16485,HK408_13250,HK408_16365,HK408_12360,HK408_00010,HK408_06235,HK408_22400,HK408_21950,HK408_02190,HK408_20145,HK408_00170,HK408_17205,HK408_13245,HK408_16675,HK408_13565,HK408_10410,HK408_16870,HK408_23260,HK408_02220,HK408_02820,HK408_22290,HK408_09535,HK408_02225,HK408_06385,HK408_23545,HK408_07235,HK408_02180,HK408_05050,HK408_22055,HK408_08490,HK408_06190,HK408_18765,HK408_14400,HK408_15130,HK408_16385	Clone3VIMvsExPECVIM_chromosome
38	5	nucleic acid metabolic process	GO:0090304	+	0.464703	0.958134	38	HK408_00010,HK408_02810,HK408_05305,HK408_22400,HK408_20320,HK408_11600,HK408_11725,HK408_04595,HK408_06395,HK408_17205,HK408_10070,HK408_10410,HK408_16870,HK408_18355,HK408_19640,HK408_14395,HK408_03530,HK408_02220,HK408_01990,HK408_22290,HK408_01510,HK408_23545,HK408_06760,HK408_22630,HK408_05050,HK408_22210,HK408_03350,HK408_08490,HK408_06190,HK408_14785,HK408_11110,HK408_18765,HK408_14465,HK408_15390,HK408_16485,HK408_16365,HK408_12360,HK408_16385	Clone3VIMvsExPECVIM_chromosome
46	2	carbohydrate metabolic process	GO:0005975	+	0.000137361	0.00973545	20	HK408_05535,HK408_21590,HK408_03310,HK408_01055,HK408_18370,HK408_07985,HK408_07965,HK408_16825,HK408_13615,HK408_21585,HK408_05200,HK408_21880,HK408_03230,HK408_24585,HK408_12385,HK408_21845,HK408_22505,HK408_13620,HK408_00945,HK408_01715	Clone3VIMvsExPECVIM_chromosome
60	3	ncRNA processing	GO:0034470	+	0.555143	0.986728	6	HK408_02220,HK408_01990,HK408_14465,HK408_18355,HK408_22210,HK408_06395	Clone3VIMvsExPECVIM_chromosome
60	4	ncRNA metabolic process	GO:0034660	+	0.578962	0.979914	10	HK408_11110,HK408_02220,HK408_01990,HK408_14465,HK408_22290,HK408_05050,HK408_16870,HK408_18355,HK408_22210,HK408_06395	Clone3VIMvsExPECVIM_chromosome
60	4	RNA processing	GO:0006396	+	0.555143	0.983644	6	HK408_02220,HK408_01990,HK408_14465,HK408_18355,HK408_22210,HK408_06395	Clone3VIMvsExPECVIM_chromosome
61	3	tRNA metabolic process	GO:0006399	+	0.513739	1	7	HK408_11110,HK408_01990,HK408_22290,HK408_05050,HK408_16870,HK408_22210,HK408_06395	Clone3VIMvsExPECVIM_chromosome
65	3	nucleoside phosphate biosynthetic process	GO:1901293	+	0.402801	0.928407	8	HK408_14400,HK408_16575,HK408_16675,HK408_06895,HK408_06235,HK408_20145,HK408_15130,HK408_06890	Clone3VIMvsExPECVIM_chromosome
65	4	organophosphate biosynthetic process	GO:0090407	+	0.539029	0.973341	10	HK408_14400,HK408_16575,HK408_16675,HK408_06895,HK408_06235,HK408_07235,HK408_20145,HK408_00945,HK408_15130,HK408_06890	Clone3VIMvsExPECVIM_chromosome
67	0	translational elongation	GO:0006414	+	0.576934	0.982348	18	HK408_02000,HK408_23260,HK408_02220,HK408_23270,HK408_02205,HK408_22290,HK408_02225,HK408_06385,HK408_02190,HK408_02180,HK408_05050,HK408_22055,HK408_02120,HK408_02010,HK408_02690,HK408_11110,HK408_19875,HK408_16870	Clone3VIMvsExPECVIM_chromosome
67	1	translation	GO:0006412	+	0.576934	0.979406	18	HK408_02000,HK408_23260,HK408_02220,HK408_23270,HK408_02205,HK408_22290,HK408_02225,HK408_06385,HK408_02190,HK408_02180,HK408_05050,HK408_22055,HK408_02120,HK408_02010,HK408_02690,HK408_11110,HK408_19875,HK408_16870	Clone3VIMvsExPECVIM_chromosome
67	2	peptide biosynthetic process	GO:0043043	+	0.689832	1	20	HK408_02000,HK408_23260,HK408_02220,HK408_23270,HK408_02205,HK408_22290,HK408_09535,HK408_02225,HK408_06165,HK408_06385,HK408_02190,HK408_02180,HK408_05050,HK408_22055,HK408_02120,HK408_02010,HK408_02690,HK408_11110,HK408_19875,HK408_16870	Clone3VIMvsExPECVIM_chromosome
67	3	amide biosynthetic process	GO:0043604	+	0.404111	0.927655	24	HK408_02000,HK408_23260,HK408_02220,HK408_23270,HK408_02820,HK408_02205,HK408_22290,HK408_09535,HK408_02225,HK408_06165,HK408_06385,HK408_02190,HK408_20145,HK408_02180,HK408_05050,HK408_22055,HK408_02120,HK408_02010,HK408_02690,HK408_11110,HK408_16135,HK408_19875,HK408_16130,HK408_16870	Clone3VIMvsExPECVIM_chromosome
67	3	peptide metabolic process	GO:0006518	+	0.68334	1	22	HK408_02000,HK408_23260,HK408_02220,HK408_23270,HK408_02205,HK408_22290,HK408_09535,HK408_02225,HK408_06165,HK408_07760,HK408_06385,HK408_02190,HK408_02180,HK408_05050,HK408_22055,HK408_02120,HK408_02010,HK408_02690,HK408_11110,HK408_19875,HK408_00700,HK408_16870	Clone3VIMvsExPECVIM_chromosome
87	1	protein folding	GO:0006457	+	0.774248	1	2	HK408_00640,HK408_23650	Clone3VIMvsExPECVIM_chromosome
94	1	ribonucleoprotein complex assembly	GO:0022618	+	0.573366	0.985147	8	HK408_02165,HK408_02000,HK408_02220,HK408_23270,HK408_02125,HK408_02115,HK408_02130,HK408_11095	Clone3VIMvsExPECVIM_chromosome
94	2	organelle organization	GO:0006996	-	0.826465	0.994917	14	HK408_02165,HK408_02000,HK408_03530,HK408_02220,HK408_23270,HK408_02125,HK408_02115,HK408_01510,HK408_23545,HK408_02130,HK408_14475,HK408_10280,HK408_11095,HK408_11085	Clone3VIMvsExPECVIM_chromosome
94	2	ribonucleoprotein complex subunit organization	GO:0071826	+	0.57346	0.982331	9	HK408_02165,HK408_02000,HK408_02220,HK408_23270,HK408_02125,HK408_02115,HK408_02130,HK408_11095,HK408_11085	Clone3VIMvsExPECVIM_chromosome
95	2	nucleotide biosynthetic process	GO:0009165	+	0.713641	1	7	HK408_14400,HK408_16575,HK408_06895,HK408_06235,HK408_20145,HK408_15130,HK408_06890	Clone3VIMvsExPECVIM_chromosome
95	3	carbohydrate derivative biosynthetic process	GO:1901137	+	0.343455	0.843026	10	HK408_14400,HK408_22505,HK408_14325,HK408_06895,HK408_06235,HK408_07965,HK408_11290,HK408_20145,HK408_00945,HK408_06890	Clone3VIMvsExPECVIM_chromosome
107	1	alpha-amino acid metabolic process	GO:1901605	+	0.0700052	0.529239	24	HK408_03135,HK408_24460,HK408_02645,HK408_00145,HK408_10875,HK408_10940,HK408_04990,HK408_04790,HK408_20570,HK408_22890,HK408_16575,HK408_13245,HK408_09470,HK408_13695,HK408_18225,HK408_19105,HK408_12025,HK408_17715,HK408_13565,HK408_20565,HK408_10850,HK408_13250,HK408_13260,HK408_14780	Clone3VIMvsExPECVIM_chromosome
1	1	phosphate-containing compound metabolic process	GO:0006796	+	0.600651	0.989307	10	HK408_05645,HK408_22945,HK408_06940,HK408_08080,HK408_00455,HK408_06750,HK408_00305,HK408_23310,HK408_00490,HK408_24640	Clone2VIMvsClone2
1	3	cellular metabolic process	GO:0044237	+	0.751651	0.926034	34	HK408_00450,HK408_05645,HK408_01780,HK408_00495,HK408_18040,HK408_00455,HK408_01785,HK408_06750,HK408_08675,HK408_23355,HK408_08890,HK408_23310,HK408_00490,HK408_24640,HK408_02590,HK408_06395,HK408_13165,HK408_22945,HK408_10290,HK408_08080,HK408_14975,HK408_14395,HK408_01750,HK408_07335,HK408_22290,HK408_06940,HK408_02400,HK408_06385,HK408_14540,HK408_00545,HK408_00305,HK408_14460,HK408_11390,HK408_17110	Clone2VIMvsClone2
1	4	cellular process	GO:0009987	+	0.653806	0.898983	40	HK408_00450,HK408_05645,HK408_01780,HK408_00495,HK408_18040,HK408_00455,HK408_01785,HK408_06750,HK408_08675,HK408_23355,HK408_08890,HK408_23310,HK408_00490,HK408_23650,HK408_24640,HK408_02590,HK408_06395,HK408_13165,HK408_22945,HK408_10290,HK408_08080,HK408_14975,HK408_17965,HK408_17085,HK408_11085,HK408_14395,HK408_01750,HK408_07335,HK408_10525,HK408_22290,HK408_06940,HK408_02400,HK408_06385,HK408_24795,HK408_14540,HK408_00545,HK408_00305,HK408_14460,HK408_11390,HK408_17110	Clone2VIMvsClone2
1	4	metabolic process	GO:0008152	+	0.751651	0.922345	34	HK408_00450,HK408_05645,HK408_01780,HK408_00495,HK408_18040,HK408_00455,HK408_01785,HK408_06750,HK408_08675,HK408_23355,HK408_08890,HK408_23310,HK408_00490,HK408_24640,HK408_02590,HK408_06395,HK408_13165,HK408_22945,HK408_10290,HK408_08080,HK408_14975,HK408_14395,HK408_01750,HK408_07335,HK408_22290,HK408_06940,HK408_02400,HK408_06385,HK408_14540,HK408_00545,HK408_00305,HK408_14460,HK408_11390,HK408_17110	Clone2VIMvsClone2
2	0	small molecule catabolic process	GO:0044282	-	0.100323	1	1	HK408_06750	Clone2VIMvsClone2
2	1	catabolic process	GO:0009056	-	0.61682	0.994663	2	HK408_00455,HK408_06750	Clone2VIMvsClone2
2	1	small molecule metabolic process	GO:0044281	+	0.266103	1	16	HK408_05645,HK408_01780,HK408_07335,HK408_22290,HK408_06940,HK408_00455,HK408_01785,HK408_06750,HK408_08675,HK408_23310,HK408_24640,HK408_13165,HK408_22945,HK408_10290,HK408_08080,HK408_00305	Clone2VIMvsClone2
3	2	organic substance metabolic process	GO:0071704	+	0.751651	0.918685	34	HK408_00450,HK408_05645,HK408_01780,HK408_00495,HK408_18040,HK408_00455,HK408_01785,HK408_06750,HK408_08675,HK408_23355,HK408_08890,HK408_23310,HK408_00490,HK408_24640,HK408_02590,HK408_06395,HK408_13165,HK408_22945,HK408_10290,HK408_08080,HK408_14975,HK408_14395,HK408_01750,HK408_07335,HK408_22290,HK408_06940,HK408_02400,HK408_06385,HK408_14540,HK408_00545,HK408_00305,HK408_14460,HK408_11390,HK408_17110	Clone2VIMvsClone2
4	1	primary metabolic process	GO:0044238	+	0.593803	0.993974	32	HK408_00450,HK408_05645,HK408_01780,HK408_00495,HK408_18040,HK408_00455,HK408_01785,HK408_06750,HK408_08675,HK408_23355,HK408_08890,HK408_23310,HK408_00490,HK408_24640,HK408_02590,HK408_06395,HK408_13165,HK408_22945,HK408_10290,HK408_08080,HK408_14975,HK408_14395,HK408_07335,HK408_22290,HK408_06940,HK408_02400,HK408_06385,HK408_00545,HK408_00305,HK408_14460,HK408_11390,HK408_17110	Clone2VIMvsClone2
4	4	oxidation-reduction process	GO:0055114	+	0.106597	1	1	HK408_13165	Clone2VIMvsClone2
5	2	cellular component organization	GO:0016043	-	0.481919	1	5	HK408_14540,HK408_02400,HK408_17085,HK408_24795,HK408_11085	Clone2VIMvsClone2
5	3	cellular component organization or biogenesis	GO:0071840	-	0.190184	1	7	HK408_14540,HK408_01750,HK408_02400,HK408_17085,HK408_14460,HK408_24795,HK408_11085	Clone2VIMvsClone2
5	3	organelle organization	GO:0006996	-	0.991683	0.994913	2	HK408_02400,HK408_11085	Clone2VIMvsClone2
8	0	ribonucleoprotein complex subunit organization	GO:0071826	+	0.116586	1	1	HK408_11085	Clone2VIMvsClone2
9	1	cation transport	GO:0006812	+	0.330946	1	4	HK408_24590,HK408_18150,HK408_24640,HK408_17980	Clone2VIMvsClone2
9	5	localization	GO:0051179	+	0.89419	0.949691	13	HK408_01255,HK408_00275,HK408_24590,HK408_18150,HK408_08465,HK408_21730,HK408_24795,HK408_24035,HK408_24640,HK408_14540,HK408_15215,HK408_16640,HK408_17980	Clone2VIMvsClone2
10	2	ncRNA processing	GO:0034470	-	0.720253	0.932092	5	HK408_18040,HK408_14975,HK408_23355,HK408_14460,HK408_06395	Clone2VIMvsClone2
10	3	macromolecule metabolic process	GO:0043170	+	0.933891	0.955609	20	HK408_00450,HK408_01750,HK408_00495,HK408_07335,HK408_18040,HK408_22290,HK408_02400,HK408_06385,HK408_08675,HK408_23355,HK408_02590,HK408_06395,HK408_14540,HK408_10290,HK408_14975,HK408_00545,HK408_14460,HK408_11390,HK408_17110,HK408_14395	Clone2VIMvsClone2
10	3	nucleic acid metabolic process	GO:0090304	-	0.835751	0.96049	13	HK408_00450,HK408_07335,HK408_18040,HK408_22290,HK408_02400,HK408_08675,HK408_23355,HK408_06395,HK408_10290,HK408_14975,HK408_14460,HK408_11390,HK408_14395	Clone2VIMvsClone2
10	3	ncRNA metabolic process	GO:0034660	+	0.939094	0.957751	9	HK408_10290,HK408_07335,HK408_18040,HK408_22290,HK408_14975,HK408_08675,HK408_23355,HK408_14460,HK408_06395	Clone2VIMvsClone2
10	3	RNA processing	GO:0006396	-	0.720253	0.924325	5	HK408_18040,HK408_14975,HK408_23355,HK408_14460,HK408_06395	Clone2VIMvsClone2
10	4	nucleobase-containing compound metabolic process	GO:0006139	+	0.813434	0.95625	21	HK408_00450,HK408_05645,HK408_07335,HK408_18040,HK408_22290,HK408_06940,HK408_02400,HK408_00455,HK408_08675,HK408_23355,HK408_08890,HK408_23310,HK408_24640,HK408_06395,HK408_10290,HK408_08080,HK408_14975,HK408_00305,HK408_14460,HK408_11390,HK408_14395	Clone2VIMvsClone2
10	4	gene expression	GO:0010467	-	0.850929	0.949588	15	HK408_00450,HK408_07335,HK408_18040,HK408_22290,HK408_02400,HK408_06385,HK408_08675,HK408_23355,HK408_02590,HK408_06395,HK408_10290,HK408_14975,HK408_14460,HK408_11390,HK408_17110	Clone2VIMvsClone2
10	5	heterocycle metabolic process	GO:0046483	+	0.813434	0.959914	21	HK408_00450,HK408_05645,HK408_07335,HK408_18040,HK408_22290,HK408_06940,HK408_02400,HK408_00455,HK408_08675,HK408_23355,HK408_08890,HK408_23310,HK408_24640,HK408_06395,HK408_10290,HK408_08080,HK408_14975,HK408_00305,HK408_14460,HK408_11390,HK408_14395	Clone2VIMvsClone2
10	5	cellular aromatic compound metabolic process	GO:0006725	+	0.903007	0.942801	23	HK408_00450,HK408_05645,HK408_01780,HK408_07335,HK408_18040,HK408_22290,HK408_06940,HK408_02400,HK408_00455,HK408_01785,HK408_08675,HK408_23355,HK408_08890,HK408_23310,HK408_24640,HK408_06395,HK408_10290,HK408_08080,HK408_14975,HK408_00305,HK408_14460,HK408_11390,HK408_14395	Clone2VIMvsClone2
10	5	cellular nitrogen compound metabolic process	GO:0034641	+	0.768194	0.93151	23	HK408_00450,HK408_05645,HK408_07335,HK408_18040,HK408_22290,HK408_06940,HK408_02400,HK408_00455,HK408_06385,HK408_08675,HK408_23355,HK408_08890,HK408_23310,HK408_24640,HK408_02590,HK408_06395,HK408_10290,HK408_08080,HK408_14975,HK408_00305,HK408_14460,HK408_11390,HK408_14395	Clone2VIMvsClone2
10	5	organic cyclic compound metabolic process	GO:1901360	+	0.903007	0.939616	23	HK408_00450,HK408_05645,HK408_01780,HK408_07335,HK408_18040,HK408_22290,HK408_06940,HK408_02400,HK408_00455,HK408_01785,HK408_08675,HK408_23355,HK408_08890,HK408_23310,HK408_24640,HK408_06395,HK408_10290,HK408_08080,HK408_14975,HK408_00305,HK408_14460,HK408_11390,HK408_14395	Clone2VIMvsClone2
10	6	nitrogen compound metabolic process	GO:0006807	+	0.977851	0.984243	28	HK408_00450,HK408_05645,HK408_01780,HK408_18040,HK408_00455,HK408_01785,HK408_08675,HK408_23355,HK408_08890,HK408_23310,HK408_24640,HK408_02590,HK408_06395,HK408_10290,HK408_08080,HK408_14975,HK408_14395,HK408_01750,HK408_07335,HK408_22290,HK408_06940,HK408_02400,HK408_06385,HK408_14540,HK408_00305,HK408_14460,HK408_11390,HK408_17110	Clone2VIMvsClone2
12	3	ion transmembrane transport	GO:0034220	-	0.47829	1	4	HK408_01255,HK408_08465,HK408_24640,HK408_17980	Clone2VIMvsClone2
12	4	transmembrane transport	GO:0055085	-	0.607883	0.985411	7	HK408_01255,HK408_14540,HK408_15215,HK408_08465,HK408_24035,HK408_24640,HK408_17980	Clone2VIMvsClone2
14	1	monocarboxylic acid metabolic process	GO:0032787	+	0.7387	0.928652	2	HK408_22945,HK408_01780	Clone2VIMvsClone2
14	2	carboxylic acid metabolic process	GO:0019752	+	0.256769	1	8	HK408_13165,HK408_22945,HK408_01780,HK408_10290,HK408_07335,HK408_22290,HK408_01785,HK408_08675	Clone2VIMvsClone2
14	3	oxoacid metabolic process	GO:0043436	+	0.256769	1	8	HK408_13165,HK408_22945,HK408_01780,HK408_10290,HK408_07335,HK408_22290,HK408_01785,HK408_08675	Clone2VIMvsClone2
14	4	organic acid metabolic process	GO:0006082	+	0.256769	1	8	HK408_13165,HK408_22945,HK408_01780,HK408_10290,HK408_07335,HK408_22290,HK408_01785,HK408_08675	Clone2VIMvsClone2
15	1	cellular biosynthetic process	GO:0044249	+	0.745206	0.925498	27	HK408_00450,HK408_05645,HK408_01780,HK408_00495,HK408_18040,HK408_00455,HK408_01785,HK408_08675,HK408_08890,HK408_23310,HK408_00490,HK408_24640,HK408_02590,HK408_22945,HK408_10290,HK408_08080,HK408_14395,HK408_01750,HK408_07335,HK408_22290,HK408_06940,HK408_02400,HK408_06385,HK408_14540,HK408_00545,HK408_00305,HK408_11390	Clone2VIMvsClone2
15	2	organic substance biosynthetic process	GO:1901576	+	0.745206	0.929245	27	HK408_00450,HK408_05645,HK408_01780,HK408_00495,HK408_18040,HK408_00455,HK408_01785,HK408_08675,HK408_08890,HK408_23310,HK408_00490,HK408_24640,HK408_02590,HK408_22945,HK408_10290,HK408_08080,HK408_14395,HK408_01750,HK408_07335,HK408_22290,HK408_06940,HK408_02400,HK408_06385,HK408_14540,HK408_00545,HK408_00305,HK408_11390	Clone2VIMvsClone2
15	3	biosynthetic process	GO:0009058	+	0.745206	0.933022	27	HK408_00450,HK408_05645,HK408_01780,HK408_00495,HK408_18040,HK408_00455,HK408_01785,HK408_08675,HK408_08890,HK408_23310,HK408_00490,HK408_24640,HK408_02590,HK408_22945,HK408_10290,HK408_08080,HK408_14395,HK408_01750,HK408_07335,HK408_22290,HK408_06940,HK408_02400,HK408_06385,HK408_14540,HK408_00545,HK408_00305,HK408_11390	Clone2VIMvsClone2
16	1	cellular macromolecule biosynthetic process	GO:0034645	+	0.848122	0.949897	14	HK408_00450,HK408_01750,HK408_00495,HK408_07335,HK408_22290,HK408_02400,HK408_06385,HK408_08675,HK408_02590,HK408_14540,HK408_10290,HK408_00545,HK408_11390,HK408_14395	Clone2VIMvsClone2
16	2	macromolecule biosynthetic process	GO:0009059	+	0.848122	0.953364	14	HK408_00450,HK408_01750,HK408_00495,HK408_07335,HK408_22290,HK408_02400,HK408_06385,HK408_08675,HK408_02590,HK408_14540,HK408_10290,HK408_00545,HK408_11390,HK408_14395	Clone2VIMvsClone2
16	2	cellular macromolecule metabolic process	GO:0044260	+	0.751452	0.929507	17	HK408_00450,HK408_01750,HK408_00495,HK408_07335,HK408_22290,HK408_02400,HK408_06385,HK408_08675,HK408_23355,HK408_02590,HK408_06395,HK408_14540,HK408_10290,HK408_00545,HK408_11390,HK408_17110,HK408_14395	Clone2VIMvsClone2
16	3	carbohydrate metabolic process	GO:0005975	-	0.671586	0.915259	4	HK408_00495,HK408_00545,HK408_06750,HK408_00490	Clone2VIMvsClone2
17	4	nucleotide biosynthetic process	GO:0009165	+	0.258516	1	7	HK408_05645,HK408_06940,HK408_08080,HK408_00455,HK408_00305,HK408_23310,HK408_24640	Clone2VIMvsClone2
17	4	cation transmembrane transport	GO:0098655	+	0.786368	0.938765	2	HK408_24640,HK408_17980	Clone2VIMvsClone2
17	5	organophosphate biosynthetic process	GO:0090407	+	0.278341	1	9	HK408_05645,HK408_22945,HK408_06940,HK408_08080,HK408_00455,HK408_00305,HK408_23310,HK408_00490,HK408_24640	Clone2VIMvsClone2
17	5	carbohydrate derivative biosynthetic process	GO:1901137	+	0.448378	0.972538	10	HK408_05645,HK408_14540,HK408_01750,HK408_00495,HK408_08080,HK408_00455,HK408_00545,HK408_23310,HK408_00490,HK408_24640	Clone2VIMvsClone2
17	5	nucleoside phosphate biosynthetic process	GO:1901293	+	0.258516	1	7	HK408_05645,HK408_06940,HK408_08080,HK408_00455,HK408_00305,HK408_23310,HK408_24640	Clone2VIMvsClone2
17	5	organonitrogen compound biosynthetic process	GO:1901566	+	0.756358	0.920783	16	HK408_05645,HK408_01750,HK408_01780,HK408_07335,HK408_18040,HK408_22290,HK408_06940,HK408_00455,HK408_01785,HK408_06385,HK408_08675,HK408_23310,HK408_24640,HK408_02590,HK408_14540,HK408_10290	Clone2VIMvsClone2
17	6	organonitrogen compound metabolic process	GO:1901564	+	0.68597	0.918603	17	HK408_05645,HK408_01750,HK408_01780,HK408_07335,HK408_18040,HK408_22290,HK408_06940,HK408_00455,HK408_01785,HK408_06385,HK408_08675,HK408_23310,HK408_24640,HK408_02590,HK408_14540,HK408_10290,HK408_17110	Clone2VIMvsClone2
17	6	carbohydrate derivative metabolic process	GO:1901135	+	0.289787	1	11	HK408_05645,HK408_14540,HK408_01750,HK408_22945,HK408_00495,HK408_08080,HK408_00455,HK408_00545,HK408_23310,HK408_00490,HK408_24640	Clone2VIMvsClone2
17	7	organophosphate metabolic process	GO:0019637	+	0.600651	0.994626	10	HK408_05645,HK408_22945,HK408_06940,HK408_08080,HK408_00455,HK408_06750,HK408_00305,HK408_23310,HK408_00490,HK408_24640	Clone2VIMvsClone2
17	7	aromatic compound biosynthetic process	GO:0019438	-	0.959646	0.972273	15	HK408_00450,HK408_05645,HK408_01780,HK408_18040,HK408_06940,HK408_02400,HK408_00455,HK408_01785,HK408_08890,HK408_23310,HK408_24640,HK408_08080,HK408_00305,HK408_11390,HK408_14395	Clone2VIMvsClone2
17	7	cellular nitrogen compound biosynthetic process	GO:0044271	+	0.603962	0.984235	18	HK408_00450,HK408_05645,HK408_07335,HK408_22290,HK408_06940,HK408_02400,HK408_00455,HK408_06385,HK408_08675,HK408_08890,HK408_23310,HK408_24640,HK408_02590,HK408_10290,HK408_08080,HK408_00305,HK408_11390,HK408_14395	Clone2VIMvsClone2
22	1	organic substance catabolic process	GO:1901575	-	0.61682	0.989482	2	HK408_00455,HK408_06750	Clone2VIMvsClone2
23	3	small molecule biosynthetic process	GO:0044283	+	0.818988	0.951881	3	HK408_01780,HK408_00455,HK408_01785	Clone2VIMvsClone2
23	4	cellular catabolic process	GO:0044248	+	0.350987	0.956672	1	HK408_00455	Clone2VIMvsClone2
26	3	tRNA metabolic process	GO:0006399	+	0.600415	0.99961	8	HK408_10290,HK408_07335,HK408_18040,HK408_22290,HK408_14975,HK408_08675,HK408_23355,HK408_06395	Clone2VIMvsClone2
35	0	sulfur compound metabolic process	GO:0006790	-	0.543864	1	1	HK408_18040	Clone2VIMvsClone2
36	0	translational elongation	GO:0006414	+	0.569834	1	6	HK408_10290,HK408_07335,HK408_22290,HK408_06385,HK408_08675,HK408_02590	Clone2VIMvsClone2
36	1	translation	GO:0006412	+	0.569834	1	6	HK408_10290,HK408_07335,HK408_22290,HK408_06385,HK408_08675,HK408_02590	Clone2VIMvsClone2
36	2	peptide biosynthetic process	GO:0043043	+	0.569834	1	6	HK408_10290,HK408_07335,HK408_22290,HK408_06385,HK408_08675,HK408_02590	Clone2VIMvsClone2
36	3	amide biosynthetic process	GO:0043604	+	0.569834	1	6	HK408_10290,HK408_07335,HK408_22290,HK408_06385,HK408_08675,HK408_02590	Clone2VIMvsClone2
36	3	peptide metabolic process	GO:0006518	+	0.569834	1	6	HK408_10290,HK408_07335,HK408_22290,HK408_06385,HK408_08675,HK408_02590	Clone2VIMvsClone2
36	4	cellular amide metabolic process	GO:0043603	+	0.569834	1	6	HK408_10290,HK408_07335,HK408_22290,HK408_06385,HK408_08675,HK408_02590	Clone2VIMvsClone2
46	1	cellular amino acid biosynthetic process	GO:0008652	-	0.707459	0.927222	2	HK408_01780,HK408_01785	Clone2VIMvsClone2
46	2	carboxylic acid biosynthetic process	GO:0046394	-	0.707459	0.931185	2	HK408_01780,HK408_01785	Clone2VIMvsClone2
46	2	cellular amino acid metabolic process	GO:0006520	+	0.83586	0.943022	6	HK408_01780,HK408_10290,HK408_07335,HK408_22290,HK408_01785,HK408_08675	Clone2VIMvsClone2
46	3	organic acid biosynthetic process	GO:0016053	-	0.707459	0.923293	2	HK408_01780,HK408_01785	Clone2VIMvsClone2
50	1	protein folding	GO:0006457	+	0.859342	0.945276	2	HK408_17965,HK408_23650	Clone2VIMvsClone2
1	0	peptide metabolic process	GO:0006518	-	0.136641	1	1	HK408_01230	Clone3VIMvsClone3
1	1	cellular amide metabolic process	GO:0043603	-	0.136641	1	1	HK408_01230	Clone3VIMvsClone3
1	1	organonitrogen compound metabolic process	GO:1901564	-	0.136641	1	1	HK408_01230	Clone3VIMvsClone3
1	2	cellular nitrogen compound metabolic process	GO:0034641	-	0.610385	1	2	HK408_01230,HK408_22210	Clone3VIMvsClone3
1	2	organic substance metabolic process	GO:0071704	-	0.610385	1	2	HK408_01230,HK408_22210	Clone3VIMvsClone3
1	3	nitrogen compound metabolic process	GO:0006807	-	0.610385	1	2	HK408_01230,HK408_22210	Clone3VIMvsClone3
1	3	cellular metabolic process	GO:0044237	-	0.610385	1	2	HK408_01230,HK408_22210	Clone3VIMvsClone3
1	4	metabolic process	GO:0008152	-	0.610385	1	2	HK408_01230,HK408_22210	Clone3VIMvsClone3
1	4	cellular process	GO:0009987	-	0.610385	1	2	HK408_01230,HK408_22210	Clone3VIMvsClone3
2	2	macromolecule metabolic process	GO:0043170	-	0.610385	1	2	HK408_01230,HK408_22210	Clone3VIMvsClone3
2	2	primary metabolic process	GO:0044238	-	0.610385	1	2	HK408_01230,HK408_22210	Clone3VIMvsClone3
3	2	ncRNA processing	GO:0034470	+	0.45675	1	1	HK408_22210	Clone3VIMvsClone3
3	2	tRNA metabolic process	GO:0006399	+	0.45675	1	1	HK408_22210	Clone3VIMvsClone3
3	3	nucleic acid metabolic process	GO:0090304	+	0.45675	1	1	HK408_22210	Clone3VIMvsClone3
3	3	ncRNA metabolic process	GO:0034660	+	0.45675	1	1	HK408_22210	Clone3VIMvsClone3
3	3	RNA processing	GO:0006396	+	0.45675	1	1	HK408_22210	Clone3VIMvsClone3
3	4	nucleobase-containing compound metabolic process	GO:0006139	+	0.45675	1	1	HK408_22210	Clone3VIMvsClone3
3	4	gene expression	GO:0010467	+	0.45675	1	1	HK408_22210	Clone3VIMvsClone3
3	5	heterocycle metabolic process	GO:0046483	+	0.45675	1	1	HK408_22210	Clone3VIMvsClone3
3	5	cellular aromatic compound metabolic process	GO:0006725	+	0.45675	1	1	HK408_22210	Clone3VIMvsClone3
3	5	organic cyclic compound metabolic process	GO:1901360	+	0.45675	1	1	HK408_22210	Clone3VIMvsClone3
4	6	localization	GO:0051179	-	0.804081	1	1	HK408_01065	Clone3VIMvsClone3

### Sheet: Supp.Table 13
analysis_type	over-representation (CHROMOSOME)
test_type	FISHER
correction	FDR
tool_release_date	20200728
data_version_release_date	PANTHER version 15.0 Released 2020-02-14
annotation_type	PANTHER GO-Slim Biological Process
cluster	level	label	gene ID	plus_minus	pValue	fdr	number_in_reference	number_in_list	mapped ID	expected	fold_enrichment	list_name		column abbreviations:
1	3	cellular macromolecule biosynthetic process	GO:0034645	+	0.000345491	0.0136093	222	55	HK408_24560,HK408_23270,HK408_11600,HK408_01080,HK408_11725,HK408_02010,HK408_23550,HK408_22505,HK408_20600,HK408_04915,HK408_11080,HK408_02000,HK408_01995,HK408_06445,HK408_02205,HK408_06760,HK408_02160,HK408_22630,HK408_08460,HK408_02120,HK408_11915,HK408_05230,HK408_14785,HK408_11110,HK408_19875,HK408_11475,HK408_19870,HK408_15390,HK408_00945,HK408_12360,HK408_19310,HK408_22840,HK408_17205,HK408_22205,HK408_10410,HK408_01700,HK408_03725,HK408_16870,HK408_18255,HK408_12350,HK408_01695,HK408_23260,HK408_02220,HK408_03315,HK408_02225,HK408_16825,HK408_02180,HK408_22055,HK408_14365,HK408_06190,HK408_18765,HK408_16025,HK408_14325,HK408_20875,HK408_00805	31.5999	1.74051	Clone2vsExPEC_up		plus_minus		a plus sign indicates over-representation of this category in the analyzed list
1	4	cellular biosynthetic process	GO:0044249	+	0.000426277	0.0160919	444	94	HK408_24560,HK408_24480,HK408_23270,HK408_10875,HK408_11600,HK408_01080,HK408_11725,HK408_02010,HK408_23550,HK408_13660,HK408_14430,HK408_15005,HK408_22505,HK408_16135,HK408_20840,HK408_20600,HK408_04915,HK408_16130,HK408_11080,HK408_13260,HK408_20050,HK408_02000,HK408_01995,HK408_06445,HK408_00145,HK408_02205,HK408_02645,HK408_07650,HK408_06760,HK408_02160,HK408_20330,HK408_20575,HK408_22630,HK408_08460,HK408_02120,HK408_11915,HK408_20570,HK408_05230,HK408_14785,HK408_11110,HK408_19875,HK408_11155,HK408_13695,HK408_11475,HK408_14425,HK408_19870,HK408_15390,HK408_10980,HK408_13250,HK408_00945,HK408_12360,HK408_19310,HK408_24460,HK408_05225,HK408_01660,HK408_06235,HK408_06435,HK408_22840,HK408_21950,HK408_20145,HK408_00170,HK408_16555,HK408_17205,HK408_19865,HK408_13245,HK408_16675,HK408_19105,HK408_14415,HK408_22205,HK408_10850,HK408_10410,HK408_01700,HK408_03725,HK408_16870,HK408_18255,HK408_12350,HK408_01695,HK408_23260,HK408_02220,HK408_03315,HK408_02225,HK408_16825,HK408_02180,HK408_22055,HK408_21880,HK408_22890,HK408_14365,HK408_06190,HK408_18765,HK408_16025,HK408_14325,HK408_20875,HK408_15130,HK408_00805	63.1998	1.48735	Clone2vsExPEC_up				a negative sign indicates under-representation
1	4	macromolecule biosynthetic process	GO:0009059	+	0.000275439	0.0124774	226	56	HK408_24560,HK408_23270,HK408_07985,HK408_11600,HK408_01080,HK408_11725,HK408_02010,HK408_23550,HK408_22505,HK408_20600,HK408_04915,HK408_11080,HK408_02000,HK408_01995,HK408_06445,HK408_02205,HK408_06760,HK408_02160,HK408_22630,HK408_08460,HK408_02120,HK408_11915,HK408_05230,HK408_14785,HK408_11110,HK408_19875,HK408_11475,HK408_19870,HK408_15390,HK408_00945,HK408_12360,HK408_19310,HK408_22840,HK408_17205,HK408_22205,HK408_10410,HK408_01700,HK408_03725,HK408_16870,HK408_18255,HK408_12350,HK408_01695,HK408_23260,HK408_02220,HK408_03315,HK408_02225,HK408_16825,HK408_02180,HK408_22055,HK408_14365,HK408_06190,HK408_18765,HK408_16025,HK408_14325,HK408_20875,HK408_00805	32.1693	1.74079	Clone2vsExPEC_up
1	4	cellular macromolecule metabolic process	GO:0044260	+	0.112051	0.89051	333	59	HK408_24560,HK408_23270,HK408_11600,HK408_01080,HK408_11725,HK408_02010,HK408_23550,HK408_20800,HK408_22505,HK408_20600,HK408_04915,HK408_11080,HK408_02000,HK408_01995,HK408_06445,HK408_02205,HK408_01510,HK408_06760,HK408_02160,HK408_22630,HK408_08460,HK408_02120,HK408_11915,HK408_05230,HK408_14785,HK408_11110,HK408_19875,HK408_11475,HK408_19870,HK408_15390,HK408_00945,HK408_12360,HK408_19310,HK408_22840,HK408_06355,HK408_17205,HK408_22205,HK408_10410,HK408_01700,HK408_03725,HK408_16870,HK408_18255,HK408_12350,HK408_01695,HK408_23260,HK408_02220,HK408_03315,HK408_02225,HK408_16825,HK408_02180,HK408_22055,HK408_14365,HK408_12340,HK408_06190,HK408_18765,HK408_16025,HK408_14325,HK408_20875,HK408_00805	47.3999	1.24473	Clone2vsExPEC_up		pValue		results from Fisher’s exact test (the raw P values)
1	4	oxidation-reduction process	GO:0055114	+	0.00107913	0.0325896	119	33	HK408_24460,HK408_04810,HK408_00895,HK408_24005,HK408_07565,HK408_07560,HK408_07385,HK408_13165,HK408_09075,HK408_16675,HK408_12390,HK408_16695,HK408_16890,HK408_24010,HK408_23020,HK408_10405,HK408_07830,HK408_00145,HK408_05195,HK408_20330,HK408_16825,HK408_16705,HK408_06085,HK408_22870,HK408_24155,HK408_20130,HK408_18820,HK408_11675,HK408_22755,HK408_14425,HK408_16680,HK408_05715,HK408_14780	16.9387	1.9482	Clone2vsExPEC_up
1	5	biosynthetic process	GO:0009058	+	0.000228669	0.0109039	455	97	HK408_24480,HK408_23270,HK408_07985,HK408_10875,HK408_11600,HK408_01080,HK408_11725,HK408_23550,HK408_14430,HK408_15005,HK408_22505,HK408_20840,HK408_20600,HK408_04915,HK408_20050,HK408_01995,HK408_00145,HK408_02205,HK408_06760,HK408_02160,HK408_20330,HK408_20575,HK408_22630,HK408_20570,HK408_14785,HK408_11155,HK408_13695,HK408_14425,HK408_10980,HK408_00945,HK408_12360,HK408_19310,HK408_24460,HK408_05225,HK408_01660,HK408_06435,HK408_22840,HK408_20145,HK408_00170,HK408_17205,HK408_19865,HK408_13245,HK408_19105,HK408_22205,HK408_10410,HK408_01700,HK408_03725,HK408_16870,HK408_18255,HK408_23020,HK408_23260,HK408_02220,HK408_03315,HK408_02225,HK408_02180,HK408_22055,HK408_21880,HK408_18765,HK408_14325,HK408_15130,HK408_24560,HK408_02010,HK408_13660,HK408_16135,HK408_16130,HK408_11080,HK408_13260,HK408_02000,HK408_06445,HK408_02645,HK408_07650,HK408_08460,HK408_02120,HK408_11915,HK408_05230,HK408_11110,HK408_19875,HK408_11475,HK408_19870,HK408_15390,HK408_13250,HK408_01715,HK408_06235,HK408_21950,HK408_16555,HK408_16675,HK408_14415,HK408_10850,HK408_12350,HK408_01695,HK408_16825,HK408_22890,HK408_14365,HK408_06190,HK408_16025,HK408_20875,HK408_00805	64.7656	1.49771	Clone2vsExPEC_up		fdr		Q value (the adjusted P value as calculated via the Benjamini–Hochberg procedure)
1	5	cellular metabolic process	GO:0044237	+	2.32544e-05	0.00300978	767	155	HK408_24480,HK408_23270,HK408_10875,HK408_06810,HK408_11600,HK408_24005,HK408_01080,HK408_11725,HK408_05200,HK408_04990,HK408_23550,HK408_14430,HK408_15005,HK408_22505,HK408_20840,HK408_13620,HK408_20565,HK408_20600,HK408_04915,HK408_16695,HK408_24010,HK408_01230,HK408_20050,HK408_01995,HK408_00145,HK408_02205,HK408_01510,HK408_06760,HK408_02160,HK408_20330,HK408_20575,HK408_13615,HK408_22630,HK408_22870,HK408_20570,HK408_14785,HK408_11430,HK408_11155,HK408_21945,HK408_13695,HK408_12400,HK408_11675,HK408_22755,HK408_14425,HK408_00700,HK408_16680,HK408_10980,HK408_18345,HK408_00945,HK408_12360,HK408_14780,HK408_19310,HK408_21590,HK408_24460,HK408_05225,HK408_01660,HK408_06435,HK408_04810,HK408_22840,HK408_20145,HK408_07240,HK408_00170,HK408_17205,HK408_19865,HK408_13245,HK408_19105,HK408_11500,HK408_22205,HK408_10410,HK408_01700,HK408_17040,HK408_03725,HK408_16870,HK408_18255,HK408_23020,HK408_23260,HK408_02220,HK408_03310,HK408_10405,HK408_18370,HK408_03315,HK408_02225,HK408_02180,HK408_22055,HK408_22210,HK408_21880,HK408_18765,HK408_14325,HK408_00600,HK408_15130,HK408_24560,HK408_03060,HK408_02010,HK408_07385,HK408_20800,HK408_13660,HK408_16135,HK408_11245,HK408_05090,HK408_16130,HK408_11080,HK408_13260,HK408_03905,HK408_02000,HK408_06445,HK408_02645,HK408_10940,HK408_07650,HK408_05195,HK408_06685,HK408_23485,HK408_08460,HK408_02120,HK408_20130,HK408_11915,HK408_05230,HK408_11110,HK408_14465,HK408_19875,HK408_11475,HK408_19870,HK408_15390,HK408_03735,HK408_13250,HK408_21905,HK408_06235,HK408_00895,HK408_21950,HK408_07565,HK408_06355,HK408_20580,HK408_07560,HK408_16555,HK408_13165,HK408_09075,HK408_16675,HK408_14415,HK408_10850,HK408_12350,HK408_01695,HK408_01055,HK408_07830,HK408_03115,HK408_16825,HK408_16705,HK408_03230,HK408_24155,HK408_22890,HK408_14365,HK408_12065,HK408_12340,HK408_06190,HK408_16025,HK408_20875,HK408_00805	109.176	1.41972	Clone2vsExPEC_up
1	5	carbohydrate metabolic process	GO:0005975	+	0.00127859	0.0373678	86	26	HK408_04995,HK408_21590,HK408_07985,HK408_04875,HK408_03060,HK408_05200,HK408_07385,HK408_22505,HK408_09075,HK408_20840,HK408_13620,HK408_12350,HK408_23020,HK408_03310,HK408_10405,HK408_01055,HK408_18370,HK408_16825,HK408_13615,HK408_21880,HK408_03230,HK408_16545,HK408_23705,HK408_21845,HK408_00945,HK408_01715	12.2414	2.12394	Clone2vsExPEC_up
1	5	organic substance biosynthetic process	GO:1901576	+	0.000144326	0.00769173	442	96	HK408_24560,HK408_24480,HK408_23270,HK408_07985,HK408_10875,HK408_11600,HK408_01080,HK408_11725,HK408_02010,HK408_23550,HK408_13660,HK408_14430,HK408_15005,HK408_22505,HK408_16135,HK408_20840,HK408_20600,HK408_04915,HK408_16130,HK408_11080,HK408_13260,HK408_20050,HK408_02000,HK408_01995,HK408_06445,HK408_00145,HK408_02205,HK408_02645,HK408_07650,HK408_06760,HK408_02160,HK408_20330,HK408_20575,HK408_22630,HK408_08460,HK408_02120,HK408_11915,HK408_20570,HK408_05230,HK408_14785,HK408_11110,HK408_19875,HK408_11155,HK408_13695,HK408_11475,HK408_14425,HK408_19870,HK408_15390,HK408_10980,HK408_13250,HK408_00945,HK408_01715,HK408_12360,HK408_19310,HK408_24460,HK408_05225,HK408_06235,HK408_06435,HK408_22840,HK408_21950,HK408_20145,HK408_00170,HK408_16555,HK408_17205,HK408_19865,HK408_13245,HK408_16675,HK408_19105,HK408_14415,HK408_22205,HK408_10850,HK408_10410,HK408_01700,HK408_03725,HK408_16870,HK408_18255,HK408_12350,HK408_23020,HK408_01695,HK408_23260,HK408_02220,HK408_03315,HK408_02225,HK408_16825,HK408_02180,HK408_22055,HK408_21880,HK408_22890,HK408_14365,HK408_06190,HK408_18765,HK408_16025,HK408_14325,HK408_20875,HK408_15130,HK408_00805	62.9151	1.52586	Clone2vsExPEC_up
1	5	macromolecule metabolic process	GO:0043170	+	0.145792	0.99314	405	69	HK408_24560,HK408_23270,HK408_07985,HK408_11600,HK408_01080,HK408_11725,HK408_02010,HK408_23550,HK408_20800,HK408_22505,HK408_20600,HK408_04915,HK408_11080,HK408_01230,HK408_02000,HK408_01995,HK408_06445,HK408_02205,HK408_01510,HK408_06760,HK408_02160,HK408_22630,HK408_08460,HK408_02120,HK408_11915,HK408_05230,HK408_14785,HK408_11110,HK408_14465,HK408_19875,HK408_11475,HK408_12400,HK408_19870,HK408_15390,HK408_00945,HK408_12360,HK408_19310,HK408_01660,HK408_22840,HK408_06355,HK408_05220,HK408_17205,HK408_11500,HK408_22205,HK408_10410,HK408_01700,HK408_03725,HK408_16870,HK408_18255,HK408_12350,HK408_01695,HK408_23260,HK408_02220,HK408_03315,HK408_02225,HK408_16825,HK408_02180,HK408_22055,HK408_22210,HK408_14365,HK408_13430,HK408_12340,HK408_06190,HK408_18765,HK408_16025,HK408_14325,HK408_20875,HK408_19130,HK408_00805	57.6485	1.19691	Clone2vsExPEC_up
1	6	metabolic process	GO:0008152	+	2.12887e-05	0.00321459	865	171	HK408_04995,HK408_24480,HK408_23270,HK408_07985,HK408_10875,HK408_06810,HK408_04875,HK408_11600,HK408_24005,HK408_01080,HK408_11725,HK408_05200,HK408_04990,HK408_23550,HK408_14430,HK408_15005,HK408_22505,HK408_21810,HK408_20840,HK408_13620,HK408_20565,HK408_20600,HK408_04915,HK408_16695,HK408_24010,HK408_01230,HK408_20050,HK408_01995,HK408_00145,HK408_02205,HK408_01510,HK408_06760,HK408_02160,HK408_20330,HK408_20575,HK408_13615,HK408_22630,HK408_06085,HK408_22870,HK408_20570,HK408_14785,HK408_11430,HK408_11155,HK408_21945,HK408_13695,HK408_12400,HK408_11675,HK408_22755,HK408_14425,HK408_00700,HK408_16680,HK408_10980,HK408_18345,HK408_05715,HK408_00945,HK408_12360,HK408_14780,HK408_19310,HK408_21590,HK408_24460,HK408_05225,HK408_01660,HK408_06435,HK408_04810,HK408_22840,HK408_20145,HK408_07240,HK408_00170,HK408_05220,HK408_17205,HK408_19865,HK408_13245,HK408_19105,HK408_11500,HK408_22205,HK408_10410,HK408_01700,HK408_17040,HK408_03725,HK408_12390,HK408_16870,HK408_18255,HK408_23020,HK408_23260,HK408_02220,HK408_03310,HK408_10405,HK408_18370,HK408_03315,HK408_02225,HK408_02180,HK408_22055,HK408_22210,HK408_21880,HK408_23705,HK408_18765,HK408_14325,HK408_00600,HK408_15130,HK408_24560,HK408_03060,HK408_02010,HK408_07385,HK408_20800,HK408_13660,HK408_16135,HK408_11245,HK408_05090,HK408_16130,HK408_11080,HK408_13260,HK408_03905,HK408_16890,HK408_02000,HK408_06445,HK408_02645,HK408_10940,HK408_07650,HK408_05195,HK408_06685,HK408_23485,HK408_08460,HK408_02120,HK408_20130,HK408_11915,HK408_05230,HK408_11110,HK408_18820,HK408_14465,HK408_19875,HK408_11475,HK408_19870,HK408_15390,HK408_03735,HK408_13250,HK408_01715,HK408_21905,HK408_06235,HK408_00895,HK408_21950,HK408_07565,HK408_06355,HK408_20580,HK408_07560,HK408_16555,HK408_13165,HK408_09075,HK408_16675,HK408_14415,HK408_10850,HK408_12350,HK408_01695,HK408_01055,HK408_07830,HK408_03115,HK408_16825,HK408_16705,HK408_03230,HK408_24155,HK408_22890,HK408_14365,HK408_13430,HK408_12065,HK408_12340,HK408_06190,HK408_16545,HK408_21845,HK408_16025,HK408_20875,HK408_19130,HK408_00805	123.126	1.38882	Clone2vsExPEC_up
1	6	cellular process	GO:0009987	+	0.000753989	0.0253005	980	179	HK408_24480,HK408_23270,HK408_10875,HK408_06810,HK408_11600,HK408_06770,HK408_24005,HK408_01080,HK408_11725,HK408_05200,HK408_04990,HK408_23550,HK408_14430,HK408_15005,HK408_22505,HK408_20840,HK408_13620,HK408_20565,HK408_21775,HK408_20600,HK408_04915,HK408_17260,HK408_16695,HK408_24010,HK408_01230,HK408_02165,HK408_20050,HK408_01995,HK408_00145,HK408_02205,HK408_01510,HK408_06760,HK408_02160,HK408_20330,HK408_20575,HK408_13615,HK408_22630,HK408_22870,HK408_20570,HK408_14785,HK408_10180,HK408_11430,HK408_11155,HK408_21945,HK408_13695,HK408_12400,HK408_11675,HK408_22755,HK408_14425,HK408_00700,HK408_16680,HK408_10980,HK408_18345,HK408_00945,HK408_12360,HK408_14780,HK408_19310,HK408_21590,HK408_24460,HK408_05225,HK408_01660,HK408_06435,HK408_04810,HK408_22840,HK408_20145,HK408_13805,HK408_07240,HK408_23650,HK408_00170,HK408_17205,HK408_19865,HK408_13245,HK408_19105,HK408_11500,HK408_22205,HK408_10410,HK408_01700,HK408_17040,HK408_03725,HK408_16870,HK408_18255,HK408_23020,HK408_23260,HK408_02220,HK408_03310,HK408_10405,HK408_18370,HK408_03315,HK408_02225,HK408_21400,HK408_02180,HK408_22055,HK408_22210,HK408_21880,HK408_18765,HK408_14325,HK408_00600,HK408_15130,HK408_24560,HK408_02255,HK408_23350,HK408_04675,HK408_03585,HK408_03060,HK408_02130,HK408_02010,HK408_00590,HK408_07385,HK408_20800,HK408_13660,HK408_16135,HK408_11245,HK408_05090,HK408_16130,HK408_11080,HK408_13260,HK408_03905,HK408_11085,HK408_02000,HK408_06445,HK408_02645,HK408_02125,HK408_10940,HK408_07650,HK408_05195,HK408_06685,HK408_23485,HK408_08460,HK408_02120,HK408_20130,HK408_11915,HK408_05230,HK408_13770,HK408_11110,HK408_14465,HK408_19875,HK408_13530,HK408_11475,HK408_20015,HK408_19870,HK408_15390,HK408_03735,HK408_13250,HK408_21905,HK408_06235,HK408_00895,HK408_21950,HK408_07565,HK408_06355,HK408_20580,HK408_07560,HK408_12230,HK408_16555,HK408_13165,HK408_09075,HK408_16675,HK408_04180,HK408_14415,HK408_10850,HK408_12350,HK408_01695,HK408_01055,HK408_07830,HK408_03115,HK408_16825,HK408_16705,HK408_03230,HK408_24155,HK408_22890,HK408_14365,HK408_13430,HK408_12065,HK408_12340,HK408_06190,HK408_16025,HK408_20875,HK408_00920,HK408_11095,HK408_00805	139.495	1.2832	Clone2vsExPEC_up
1	6	organic substance metabolic process	GO:0071704	+	3.77541e-05	0.00310956	768	154	HK408_04995,HK408_24480,HK408_23270,HK408_07985,HK408_10875,HK408_06810,HK408_04875,HK408_11600,HK408_24005,HK408_01080,HK408_11725,HK408_05200,HK408_04990,HK408_23550,HK408_14430,HK408_15005,HK408_22505,HK408_20840,HK408_13620,HK408_20565,HK408_20600,HK408_04915,HK408_24010,HK408_01230,HK408_20050,HK408_01995,HK408_00145,HK408_02205,HK408_01510,HK408_06760,HK408_02160,HK408_20330,HK408_20575,HK408_13615,HK408_22630,HK408_22870,HK408_20570,HK408_14785,HK408_11430,HK408_11155,HK408_21945,HK408_13695,HK408_12400,HK408_14425,HK408_00700,HK408_16680,HK408_10980,HK408_18345,HK408_00945,HK408_12360,HK408_14780,HK408_19310,HK408_21590,HK408_24460,HK408_05225,HK408_01660,HK408_06435,HK408_04810,HK408_22840,HK408_20145,HK408_00170,HK408_05220,HK408_17205,HK408_19865,HK408_13245,HK408_19105,HK408_11500,HK408_22205,HK408_10410,HK408_01700,HK408_17040,HK408_03725,HK408_16870,HK408_18255,HK408_23020,HK408_23260,HK408_02220,HK408_03310,HK408_10405,HK408_18370,HK408_03315,HK408_02225,HK408_02180,HK408_22055,HK408_22210,HK408_21880,HK408_23705,HK408_18765,HK408_14325,HK408_00600,HK408_15130,HK408_24560,HK408_03060,HK408_02010,HK408_07385,HK408_20800,HK408_13660,HK408_16135,HK408_11245,HK408_05090,HK408_16130,HK408_11080,HK408_13260,HK408_03905,HK408_02000,HK408_06445,HK408_02645,HK408_10940,HK408_07650,HK408_05195,HK408_08460,HK408_02120,HK408_11915,HK408_05230,HK408_11110,HK408_14465,HK408_19875,HK408_11475,HK408_19870,HK408_15390,HK408_03735,HK408_13250,HK408_01715,HK408_06235,HK408_21950,HK408_07565,HK408_06355,HK408_20580,HK408_07560,HK408_16555,HK408_13165,HK408_09075,HK408_16675,HK408_14415,HK408_10850,HK408_12350,HK408_01695,HK408_01055,HK408_03115,HK408_16825,HK408_03230,HK408_24155,HK408_22890,HK408_14365,HK408_13430,HK408_12065,HK408_12340,HK408_06190,HK408_16545,HK408_21845,HK408_16025,HK408_20875,HK408_19130,HK408_00805	109.319	1.40873	Clone2vsExPEC_up
1	6	primary metabolic process	GO:0044238	+	1.96074e-05	0.00355286	655	137	HK408_04995,HK408_24480,HK408_23270,HK408_07985,HK408_10875,HK408_06810,HK408_04875,HK408_11600,HK408_24005,HK408_01080,HK408_11725,HK408_05200,HK408_04990,HK408_23550,HK408_14430,HK408_22505,HK408_20840,HK408_13620,HK408_20565,HK408_20600,HK408_04915,HK408_24010,HK408_01230,HK408_01995,HK408_00145,HK408_02205,HK408_01510,HK408_06760,HK408_02160,HK408_20330,HK408_20575,HK408_13615,HK408_22630,HK408_22870,HK408_20570,HK408_14785,HK408_11155,HK408_21945,HK408_13695,HK408_12400,HK408_14425,HK408_16680,HK408_10980,HK408_00945,HK408_12360,HK408_14780,HK408_19310,HK408_21590,HK408_24460,HK408_05225,HK408_01660,HK408_06435,HK408_22840,HK408_20145,HK408_00170,HK408_17205,HK408_19865,HK408_13245,HK408_19105,HK408_11500,HK408_22205,HK408_10410,HK408_01700,HK408_17040,HK408_03725,HK408_16870,HK408_23020,HK408_23260,HK408_02220,HK408_03310,HK408_10405,HK408_18370,HK408_03315,HK408_02225,HK408_02180,HK408_22055,HK408_22210,HK408_21880,HK408_23705,HK408_18765,HK408_15130,HK408_24560,HK408_03060,HK408_02010,HK408_07385,HK408_20800,HK408_13660,HK408_05090,HK408_11080,HK408_13260,HK408_02000,HK408_06445,HK408_02645,HK408_10940,HK408_07650,HK408_05195,HK408_08460,HK408_02120,HK408_20130,HK408_11915,HK408_05230,HK408_11110,HK408_14465,HK408_19875,HK408_11475,HK408_19870,HK408_15390,HK408_03735,HK408_13250,HK408_01715,HK408_06235,HK408_21950,HK408_07565,HK408_06355,HK408_20580,HK408_07560,HK408_16555,HK408_13165,HK408_09075,HK408_16675,HK408_14415,HK408_10850,HK408_12350,HK408_01695,HK408_01055,HK408_03115,HK408_16825,HK408_03230,HK408_22890,HK408_12340,HK408_06190,HK408_16545,HK408_21845,HK408_16025,HK408_20875,HK408_19130,HK408_00805	93.234	1.46942	Clone2vsExPEC_up
2	1	cellular catabolic process	GO:0044248	+	8.83922e-05	0.00616026	101	33	HK408_21590,HK408_21950,HK408_24005,HK408_03060,HK408_07565,HK408_20580,HK408_05200,HK408_04990,HK408_00170,HK408_07560,HK408_13660,HK408_09075,HK408_20840,HK408_13620,HK408_11245,HK408_22205,HK408_17040,HK408_03905,HK408_24010,HK408_03310,HK408_01055,HK408_18370,HK408_03115,HK408_10940,HK408_05195,HK408_06685,HK408_13615,HK408_23485,HK408_03230,HK408_11430,HK408_03735,HK408_18345,HK408_14780	14.3765	2.29541	Clone2vsExPEC_up
2	1	organic substance catabolic process	GO:1901575	+	0.000282683	0.0121958	138	39	HK408_04995,HK408_21590,HK408_21950,HK408_24005,HK408_03060,HK408_07565,HK408_20580,HK408_05200,HK408_04990,HK408_00170,HK408_07560,HK408_07385,HK408_13660,HK408_09075,HK408_20840,HK408_13620,HK408_11245,HK408_22205,HK408_17040,HK408_03905,HK408_24010,HK408_23020,HK408_03310,HK408_10405,HK408_01055,HK408_18370,HK408_03115,HK408_10940,HK408_05195,HK408_16825,HK408_13615,HK408_03230,HK408_16545,HK408_23705,HK408_21845,HK408_11430,HK408_03735,HK408_18345,HK408_14780	19.6432	1.98542	Clone2vsExPEC_up
2	2	catabolic process	GO:0009056	+	0.00014775	0.00743674	143	41	HK408_04995,HK408_21590,HK408_21950,HK408_24005,HK408_03060,HK408_07565,HK408_20580,HK408_05200,HK408_04990,HK408_00170,HK408_07560,HK408_07385,HK408_13660,HK408_09075,HK408_20840,HK408_13620,HK408_11245,HK408_22205,HK408_17040,HK408_03905,HK408_24010,HK408_23020,HK408_03310,HK408_10405,HK408_01055,HK408_18370,HK408_03115,HK408_10940,HK408_05195,HK408_16825,HK408_06685,HK408_13615,HK408_23485,HK408_03230,HK408_16545,HK408_23705,HK408_21845,HK408_11430,HK408_03735,HK408_18345,HK408_14780	20.3549	2.01426	Clone2vsExPEC_up
3	6	localization	GO:0051179	-	1	1	307	43	HK408_01045,HK408_02255,HK408_23350,HK408_03025,HK408_03245,HK408_03585,HK408_24160,HK408_03645,HK408_07525,HK408_03040,HK408_22720,HK408_07240,HK408_17920,HK408_12230,HK408_13045,HK408_10590,HK408_11585,HK408_12895,HK408_13400,HK408_00955,HK408_19020,HK408_17025,HK408_18375,HK408_04665,HK408_22690,HK408_08425,HK408_07830,HK408_02205,HK408_02645,HK408_21840,HK408_06100,HK408_03010,HK408_04000,HK408_03030,HK408_17830,HK408_10180,HK408_13530,HK408_16865,HK408_16920,HK408_10585,HK408_17030,HK408_14385,HK408_18760	43.699	0.984005	Clone2vsExPEC_up
6	3	ncRNA processing	GO:0034470	-	0.398786	1	48	4	HK408_02220,HK408_14465,HK408_12400,HK408_22210	6.83241	0.585445	Clone2vsExPEC_up
6	4	ncRNA metabolic process	GO:0034660	-	0.865272	1	71	9	HK408_02220,HK408_11110,HK408_14465,HK408_12400,HK408_11500,HK408_20600,HK408_11080,HK408_16870,HK408_22210	10.1063	0.890535	Clone2vsExPEC_up
6	4	RNA processing	GO:0006396	-	0.400717	1	49	4	HK408_02220,HK408_14465,HK408_12400,HK408_22210	6.97476	0.573497	Clone2vsExPEC_up
6	5	gene expression	GO:0010467	+	0.00364593	0.0892761	243	54	HK408_24560,HK408_23270,HK408_11600,HK408_01080,HK408_11725,HK408_02010,HK408_23550,HK408_20600,HK408_04915,HK408_11080,HK408_02000,HK408_01995,HK408_06445,HK408_02205,HK408_06760,HK408_02160,HK408_22630,HK408_08460,HK408_02120,HK408_11915,HK408_05230,HK408_14785,HK408_11110,HK408_14465,HK408_19875,HK408_11475,HK408_12400,HK408_19870,HK408_12360,HK408_19310,HK408_01660,HK408_22840,HK408_05220,HK408_17205,HK408_22205,HK408_10410,HK408_01700,HK408_03725,HK408_16870,HK408_01695,HK408_23260,HK408_02220,HK408_03315,HK408_02225,HK408_02180,HK408_22055,HK408_22210,HK408_13430,HK408_12340,HK408_06190,HK408_18765,HK408_16025,HK408_20875,HK408_00805	34.5891	1.56119	Clone2vsExPEC_up
6	6	nucleic acid metabolic process	GO:0090304	+	1	1	266	38	HK408_24560,HK408_11600,HK408_01080,HK408_06355,HK408_11725,HK408_23550,HK408_20800,HK408_17205,HK408_11500,HK408_22205,HK408_20600,HK408_04915,HK408_10410,HK408_01700,HK408_11080,HK408_03725,HK408_16870,HK408_02220,HK408_03315,HK408_01510,HK408_06760,HK408_22630,HK408_08460,HK408_22210,HK408_11915,HK408_05230,HK408_06190,HK408_14785,HK408_11110,HK408_18765,HK408_16025,HK408_14465,HK408_11475,HK408_12400,HK408_15390,HK408_00805,HK408_12360,HK408_19310	37.863	1.00362	Clone2vsExPEC_up
6	6	cellular component organization or biogenesis	GO:0071840	-	0.819577	1	162	21	HK408_02255,HK408_02165,HK408_02220,HK408_02000,HK408_01660,HK408_23270,HK408_02125,HK408_01510,HK408_16705,HK408_02130,HK408_14365,HK408_14465,HK408_04180,HK408_14325,HK408_12400,HK408_20015,HK408_20875,HK408_00920,HK408_18255,HK408_11095,HK408_11085	23.0594	0.910692	Clone2vsExPEC_up
6	7	nucleobase-containing compound metabolic process	GO:0006139	+	0.441972	1	362	57	HK408_24560,HK408_11600,HK408_01080,HK408_11725,HK408_23550,HK408_07385,HK408_20800,HK408_13660,HK408_20840,HK408_05090,HK408_20600,HK408_04915,HK408_11080,HK408_01510,HK408_06760,HK408_22630,HK408_08460,HK408_22870,HK408_11915,HK408_05230,HK408_14785,HK408_11110,HK408_14465,HK408_21945,HK408_11475,HK408_12400,HK408_16680,HK408_15390,HK408_10980,HK408_12360,HK408_19310,HK408_06235,HK408_21950,HK408_20145,HK408_06355,HK408_20580,HK408_00170,HK408_17205,HK408_19865,HK408_16675,HK408_11500,HK408_22205,HK408_10410,HK408_01700,HK408_17040,HK408_03725,HK408_16870,HK408_23020,HK408_02220,HK408_10405,HK408_03315,HK408_22210,HK408_06190,HK408_18765,HK408_16025,HK408_15130,HK408_00805	51.5278	1.1062	Clone2vsExPEC_up
6	8	heterocycle metabolic process	GO:0046483	+	0.422492	1	407	64	HK408_24560,HK408_11600,HK408_01080,HK408_11725,HK408_23550,HK408_07385,HK408_20800,HK408_13660,HK408_16135,HK408_20840,HK408_05090,HK408_20600,HK408_04915,HK408_16130,HK408_11080,HK408_13260,HK408_01510,HK408_06760,HK408_22630,HK408_08460,HK408_22870,HK408_11915,HK408_05230,HK408_14785,HK408_11110,HK408_14465,HK408_21945,HK408_11475,HK408_12400,HK408_16680,HK408_15390,HK408_10980,HK408_13250,HK408_12360,HK408_14780,HK408_19310,HK408_06235,HK408_21950,HK408_20145,HK408_06355,HK408_20580,HK408_00170,HK408_17205,HK408_19865,HK408_13245,HK408_16675,HK408_19105,HK408_11500,HK408_22205,HK408_10410,HK408_01700,HK408_17040,HK408_03725,HK408_16870,HK408_23020,HK408_02220,HK408_10405,HK408_03315,HK408_22210,HK408_06190,HK408_18765,HK408_16025,HK408_15130,HK408_00805	57.9332	1.10472	Clone2vsExPEC_up
6	8	cellular aromatic compound metabolic process	GO:0006725	+	0.381665	1	408	65	HK408_24560,HK408_11600,HK408_01080,HK408_11725,HK408_23550,HK408_07385,HK408_20800,HK408_13660,HK408_20840,HK408_05090,HK408_20600,HK408_04915,HK408_11080,HK408_13260,HK408_24010,HK408_01510,HK408_06760,HK408_22630,HK408_08460,HK408_22870,HK408_11915,HK408_05230,HK408_14785,HK408_11110,HK408_14465,HK408_11155,HK408_21945,HK408_11475,HK408_12400,HK408_16680,HK408_15390,HK408_10980,HK408_13250,HK408_12360,HK408_19310,HK408_06235,HK408_06435,HK408_21950,HK408_20145,HK408_06355,HK408_20580,HK408_00170,HK408_16555,HK408_17205,HK408_19865,HK408_13245,HK408_16675,HK408_11500,HK408_22205,HK408_10410,HK408_01700,HK408_17040,HK408_03725,HK408_16870,HK408_23020,HK408_02220,HK408_10405,HK408_03315,HK408_22210,HK408_22890,HK408_06190,HK408_18765,HK408_16025,HK408_15130,HK408_00805	58.0755	1.11923	Clone2vsExPEC_up
6	8	cellular nitrogen compound metabolic process	GO:0034641	+	0.0396659	0.552882	460	83	HK408_24560,HK408_23270,HK408_11600,HK408_01080,HK408_11725,HK408_02010,HK408_23550,HK408_07385,HK408_20800,HK408_13660,HK408_16135,HK408_20840,HK408_05090,HK408_20600,HK408_04915,HK408_16130,HK408_11080,HK408_13260,HK408_01230,HK408_20050,HK408_02000,HK408_01995,HK408_06445,HK408_02205,HK408_01510,HK408_06760,HK408_02160,HK408_06685,HK408_22630,HK408_08460,HK408_02120,HK408_22870,HK408_11915,HK408_05230,HK408_14785,HK408_11110,HK408_14465,HK408_19875,HK408_21945,HK408_11475,HK408_12400,HK408_00700,HK408_19870,HK408_16680,HK408_15390,HK408_10980,HK408_13250,HK408_12360,HK408_19310,HK408_06235,HK408_22840,HK408_21950,HK408_20145,HK408_06355,HK408_20580,HK408_00170,HK408_17205,HK408_19865,HK408_13245,HK408_16675,HK408_11500,HK408_22205,HK408_10410,HK408_01700,HK408_17040,HK408_03725,HK408_16870,HK408_23020,HK408_01695,HK408_23260,HK408_02220,HK408_10405,HK408_03315,HK408_02225,HK408_02180,HK408_22055,HK408_22210,HK408_06190,HK408_18765,HK408_16025,HK408_20875,HK408_15130,HK408_00805	65.4773	1.26761	Clone2vsExPEC_up
6	8	organic cyclic compound metabolic process	GO:1901360	+	0.250566	1	420	69	HK408_24560,HK408_11600,HK408_01080,HK408_11725,HK408_23550,HK408_07385,HK408_20800,HK408_13660,HK408_16135,HK408_20840,HK408_05090,HK408_20600,HK408_04915,HK408_16130,HK408_11080,HK408_13260,HK408_24010,HK408_01510,HK408_06760,HK408_22630,HK408_08460,HK408_22870,HK408_11915,HK408_05230,HK408_14785,HK408_11110,HK408_14465,HK408_11155,HK408_21945,HK408_11475,HK408_12400,HK408_16680,HK408_15390,HK408_10980,HK408_13250,HK408_12360,HK408_14780,HK408_19310,HK408_06235,HK408_06435,HK408_21950,HK408_20145,HK408_06355,HK408_20580,HK408_00170,HK408_16555,HK408_17205,HK408_19865,HK408_13245,HK408_16675,HK408_19105,HK408_11500,HK408_22205,HK408_10410,HK408_01700,HK408_17040,HK408_03725,HK408_16870,HK408_23020,HK408_02220,HK408_10405,HK408_03315,HK408_22210,HK408_22890,HK408_06190,HK408_18765,HK408_16025,HK408_15130,HK408_00805	59.7836	1.15416	Clone2vsExPEC_up
6	9	nitrogen compound metabolic process	GO:0006807	+	0.00957063	0.192689	618	113	HK408_24480,HK408_23270,HK408_10875,HK408_06810,HK408_11600,HK408_01080,HK408_11725,HK408_04990,HK408_23550,HK408_21810,HK408_20840,HK408_20565,HK408_20600,HK408_04915,HK408_01230,HK408_20050,HK408_01995,HK408_00145,HK408_02205,HK408_01510,HK408_06760,HK408_02160,HK408_20330,HK408_20575,HK408_22630,HK408_22870,HK408_20570,HK408_14785,HK408_11155,HK408_21945,HK408_13695,HK408_12400,HK408_00700,HK408_16680,HK408_10980,HK408_12360,HK408_14780,HK408_19310,HK408_24460,HK408_05225,HK408_01660,HK408_06435,HK408_22840,HK408_20145,HK408_00170,HK408_17205,HK408_19865,HK408_13245,HK408_19105,HK408_11500,HK408_22205,HK408_10410,HK408_01700,HK408_17040,HK408_03725,HK408_16870,HK408_18255,HK408_23020,HK408_23260,HK408_02220,HK408_10405,HK408_03315,HK408_02225,HK408_02180,HK408_22055,HK408_22210,HK408_18765,HK408_14325,HK408_15130,HK408_24560,HK408_02010,HK408_07385,HK408_20800,HK408_13660,HK408_16135,HK408_05090,HK408_16130,HK408_11080,HK408_13260,HK408_02000,HK408_06445,HK408_02645,HK408_10940,HK408_06685,HK408_08460,HK408_02120,HK408_11915,HK408_05230,HK408_11110,HK408_14465,HK408_19875,HK408_11475,HK408_19870,HK408_15390,HK408_03735,HK408_13250,HK408_06235,HK408_21950,HK408_06355,HK408_20580,HK408_16555,HK408_16675,HK408_10850,HK408_01695,HK408_03115,HK408_22890,HK408_14365,HK408_12340,HK408_06190,HK408_16025,HK408_20875,HK408_19130,HK408_00805	87.9673	1.28457	Clone2vsExPEC_up
7	1	organelle organization	GO:0006996	+	0.0519008	0.626962	30	9	HK408_02165,HK408_02220,HK408_02000,HK408_23270,HK408_02125,HK408_01510,HK408_02130,HK408_11095,HK408_11085	4.27026	2.1076	Clone2vsExPEC_up
7	2	cellular component organization	GO:0016043	-	0.796186	1	125	16	HK408_02255,HK408_02165,HK408_02220,HK408_02000,HK408_01660,HK408_23270,HK408_02125,HK408_01510,HK408_16705,HK408_02130,HK408_04180,HK408_20015,HK408_20875,HK408_00920,HK408_11095,HK408_11085	17.7927	0.899243	Clone2vsExPEC_up
9	5	organonitrogen compound metabolic process	GO:1901564	+	0.000765469	0.0247684	353	77	HK408_24480,HK408_23270,HK408_10875,HK408_06810,HK408_02010,HK408_04990,HK408_07385,HK408_13660,HK408_16135,HK408_20565,HK408_05090,HK408_20600,HK408_16130,HK408_11080,HK408_13260,HK408_01230,HK408_20050,HK408_02000,HK408_01995,HK408_06445,HK408_00145,HK408_02205,HK408_02645,HK408_10940,HK408_02160,HK408_20330,HK408_20575,HK408_02120,HK408_22870,HK408_20570,HK408_11110,HK408_19875,HK408_11155,HK408_21945,HK408_13695,HK408_00700,HK408_19870,HK408_16680,HK408_10980,HK408_03735,HK408_13250,HK408_14780,HK408_24460,HK408_05225,HK408_01660,HK408_06435,HK408_22840,HK408_20145,HK408_20580,HK408_00170,HK408_16555,HK408_19865,HK408_13245,HK408_16675,HK408_19105,HK408_11500,HK408_22205,HK408_10850,HK408_17040,HK408_16870,HK408_18255,HK408_23020,HK408_01695,HK408_23260,HK408_02220,HK408_10405,HK408_02225,HK408_03115,HK408_02180,HK408_22055,HK408_22890,HK408_14365,HK408_12340,HK408_14325,HK408_20875,HK408_19130,HK408_15130	50.2467	1.53244	Clone2vsExPEC_up
12	1	translation	GO:0006412	+	3.6284e-05	0.00328733	54	23	HK408_01695,HK408_23260,HK408_02220,HK408_02000,HK408_23270,HK408_01995,HK408_06445,HK408_02205,HK408_02225,HK408_22840,HK408_02160,HK408_02180,HK408_22055,HK408_02120,HK408_02010,HK408_11110,HK408_19875,HK408_20875,HK408_22205,HK408_20600,HK408_19870,HK408_11080,HK408_16870	7.68647	2.99227	Clone2vsExPEC_up
12	2	peptide biosynthetic process	GO:0043043	+	0.000124079	0.00702595	59	23	HK408_01695,HK408_23260,HK408_02220,HK408_02000,HK408_23270,HK408_01995,HK408_06445,HK408_02205,HK408_02225,HK408_22840,HK408_02160,HK408_02180,HK408_22055,HK408_02120,HK408_02010,HK408_11110,HK408_19875,HK408_20875,HK408_22205,HK408_20600,HK408_19870,HK408_11080,HK408_16870	8.39818	2.73869	Clone2vsExPEC_up
12	3	amide biosynthetic process	GO:0043604	+	0.000101157	0.00654627	75	27	HK408_23270,HK408_22840,HK408_20145,HK408_02010,HK408_16135,HK408_22205,HK408_20600,HK408_16130,HK408_11080,HK408_16870,HK408_01695,HK408_23260,HK408_02220,HK408_20050,HK408_02000,HK408_01995,HK408_06445,HK408_02205,HK408_02225,HK408_02160,HK408_02180,HK408_22055,HK408_02120,HK408_11110,HK408_19875,HK408_20875,HK408_19870	10.6756	2.52912	Clone2vsExPEC_up
12	3	peptide metabolic process	GO:0006518	+	8.40245e-05	0.00634385	66	25	HK408_23270,HK408_22840,HK408_02010,HK408_22205,HK408_20600,HK408_11080,HK408_16870,HK408_01695,HK408_01230,HK408_23260,HK408_02220,HK408_02000,HK408_01995,HK408_06445,HK408_02205,HK408_02225,HK408_02160,HK408_02180,HK408_22055,HK408_02120,HK408_11110,HK408_19875,HK408_20875,HK408_00700,HK408_19870	9.39457	2.66111	Clone2vsExPEC_up
12	3	organonitrogen compound biosynthetic process	GO:1901566	+	0.000719661	0.0260805	224	54	HK408_24480,HK408_23270,HK408_10875,HK408_02010,HK408_13660,HK408_16135,HK408_20600,HK408_16130,HK408_11080,HK408_13260,HK408_20050,HK408_02000,HK408_01995,HK408_06445,HK408_00145,HK408_02205,HK408_02645,HK408_02160,HK408_20330,HK408_20575,HK408_02120,HK408_20570,HK408_11110,HK408_19875,HK408_11155,HK408_13695,HK408_19870,HK408_10980,HK408_13250,HK408_24460,HK408_05225,HK408_06435,HK408_22840,HK408_20145,HK408_00170,HK408_16555,HK408_19865,HK408_13245,HK408_19105,HK408_22205,HK408_10850,HK408_16870,HK408_18255,HK408_01695,HK408_23260,HK408_02220,HK408_02225,HK408_02180,HK408_22055,HK408_22890,HK408_14365,HK408_14325,HK408_20875,HK408_15130	31.8846	1.69361	Clone2vsExPEC_up
12	4	cellular amide metabolic process	GO:0043603	+	0.000104427	0.0063074	96	32	HK408_23270,HK408_22840,HK408_20145,HK408_02010,HK408_16135,HK408_16675,HK408_22205,HK408_20600,HK408_16130,HK408_11080,HK408_16870,HK408_01695,HK408_01230,HK408_23260,HK408_02220,HK408_20050,HK408_02000,HK408_01995,HK408_06445,HK408_02205,HK408_02225,HK408_02160,HK408_02180,HK408_22055,HK408_02120,HK408_22870,HK408_11110,HK408_19875,HK408_20875,HK408_00700,HK408_19870,HK408_16680	13.6648	2.34178	Clone2vsExPEC_up
12	4	cellular nitrogen compound biosynthetic process	GO:0044271	+	0.00546161	0.120688	307	64	HK408_24560,HK408_23270,HK408_11600,HK408_01080,HK408_11725,HK408_02010,HK408_23550,HK408_13660,HK408_16135,HK408_20840,HK408_20600,HK408_04915,HK408_16130,HK408_11080,HK408_13260,HK408_20050,HK408_02000,HK408_01995,HK408_06445,HK408_02205,HK408_06760,HK408_02160,HK408_22630,HK408_08460,HK408_02120,HK408_11915,HK408_05230,HK408_14785,HK408_11110,HK408_19875,HK408_11475,HK408_19870,HK408_15390,HK408_10980,HK408_13250,HK408_12360,HK408_19310,HK408_06235,HK408_22840,HK408_21950,HK408_20145,HK408_00170,HK408_17205,HK408_19865,HK408_13245,HK408_16675,HK408_22205,HK408_10410,HK408_01700,HK408_03725,HK408_16870,HK408_01695,HK408_23260,HK408_02220,HK408_03315,HK408_02225,HK408_02180,HK408_22055,HK408_06190,HK408_18765,HK408_16025,HK408_20875,HK408_15130,HK408_00805	43.699	1.46457	Clone2vsExPEC_up
15	3	aromatic compound biosynthetic process	GO:0019438	+	0.269669	1	245	42	HK408_24560,HK408_06235,HK408_06435,HK408_11600,HK408_21950,HK408_01080,HK408_20145,HK408_11725,HK408_00170,HK408_23550,HK408_16555,HK408_13660,HK408_17205,HK408_19865,HK408_13245,HK408_16675,HK408_20840,HK408_04915,HK408_10410,HK408_01700,HK408_03725,HK408_13260,HK408_03315,HK408_06760,HK408_22630,HK408_08460,HK408_22890,HK408_11915,HK408_05230,HK408_06190,HK408_14785,HK408_18765,HK408_16025,HK408_11155,HK408_11475,HK408_15390,HK408_10980,HK408_13250,HK408_15130,HK408_00805,HK408_12360,HK408_19310	34.8738	1.20434	Clone2vsExPEC_up
16	2	monocarboxylic acid metabolic process	GO:0032787	+	2.40628e-05	0.00272512	68	27	HK408_21590,HK408_24005,HK408_03060,HK408_07565,HK408_20145,HK408_05200,HK408_07560,HK408_07385,HK408_14430,HK408_09075,HK408_16135,HK408_11245,HK408_14415,HK408_16130,HK408_03905,HK408_24010,HK408_23020,HK408_20050,HK408_10405,HK408_01055,HK408_07650,HK408_05195,HK408_03230,HK408_12065,HK408_11430,HK408_14425,HK408_03735	9.67925	2.78947	Clone2vsExPEC_up
16	2	carboxylic acid biosynthetic process	GO:0046394	+	0.00246925	0.0657984	90	26	HK408_24460,HK408_05225,HK408_24480,HK408_06435,HK408_10875,HK408_16555,HK408_14430,HK408_16135,HK408_13245,HK408_19105,HK408_14415,HK408_10850,HK408_16130,HK408_13260,HK408_20050,HK408_00145,HK408_02645,HK408_07650,HK408_20330,HK408_20575,HK408_22890,HK408_20570,HK408_11155,HK408_13695,HK408_14425,HK408_13250	12.8108	2.02954	Clone2vsExPEC_up
16	3	carboxylic acid metabolic process	GO:0019752	+	3.83703e-06	0.00173817	208	60	HK408_24480,HK408_10875,HK408_06810,HK408_24005,HK408_03060,HK408_05200,HK408_04990,HK408_07385,HK408_13660,HK408_14430,HK408_16135,HK408_20565,HK408_11245,HK408_20600,HK408_16130,HK408_11080,HK408_13260,HK408_03905,HK408_24010,HK408_20050,HK408_00145,HK408_02645,HK408_10940,HK408_07650,HK408_05195,HK408_20330,HK408_20575,HK408_20570,HK408_11110,HK408_11430,HK408_11155,HK408_13695,HK408_14425,HK408_03735,HK408_13250,HK408_14780,HK408_21590,HK408_24460,HK408_05225,HK408_06435,HK408_07565,HK408_20145,HK408_07560,HK408_16555,HK408_13165,HK408_09075,HK408_13245,HK408_16675,HK408_19105,HK408_14415,HK408_11500,HK408_10850,HK408_16870,HK408_23020,HK408_10405,HK408_01055,HK408_03115,HK408_03230,HK408_22890,HK408_12065	29.6071	2.02654	Clone2vsExPEC_up
16	3	organic acid biosynthetic process	GO:0016053	+	0.00246925	0.0677923	90	26	HK408_24460,HK408_05225,HK408_24480,HK408_06435,HK408_10875,HK408_16555,HK408_14430,HK408_16135,HK408_13245,HK408_19105,HK408_14415,HK408_10850,HK408_16130,HK408_13260,HK408_20050,HK408_00145,HK408_02645,HK408_07650,HK408_20330,HK408_20575,HK408_22890,HK408_20570,HK408_11155,HK408_13695,HK408_14425,HK408_13250	12.8108	2.02954	Clone2vsExPEC_up
16	4	oxoacid metabolic process	GO:0043436	+	3.4245e-06	0.0031026	214	61	HK408_24480,HK408_10875,HK408_06810,HK408_24005,HK408_03060,HK408_05200,HK408_04990,HK408_07385,HK408_13660,HK408_14430,HK408_16135,HK408_20565,HK408_11245,HK408_20600,HK408_16130,HK408_11080,HK408_13260,HK408_03905,HK408_24010,HK408_20050,HK408_00145,HK408_02645,HK408_10940,HK408_07650,HK408_05195,HK408_20330,HK408_20575,HK408_20570,HK408_11110,HK408_11430,HK408_11155,HK408_21945,HK408_13695,HK408_14425,HK408_03735,HK408_13250,HK408_14780,HK408_21590,HK408_24460,HK408_05225,HK408_06435,HK408_07565,HK408_20145,HK408_07560,HK408_16555,HK408_13165,HK408_09075,HK408_13245,HK408_16675,HK408_19105,HK408_14415,HK408_11500,HK408_10850,HK408_16870,HK408_23020,HK408_10405,HK408_01055,HK408_03115,HK408_03230,HK408_22890,HK408_12065	30.4612	2.00255	Clone2vsExPEC_up
16	4	small molecule biosynthetic process	GO:0044283	+	0.0178369	0.323205	139	32	HK408_24460,HK408_05225,HK408_24480,HK408_06435,HK408_10875,HK408_21950,HK408_16555,HK408_14430,HK408_15005,HK408_16135,HK408_13245,HK408_19105,HK408_20840,HK408_14415,HK408_10850,HK408_16130,HK408_13260,HK408_23020,HK408_20050,HK408_00145,HK408_02645,HK408_07650,HK408_20330,HK408_20575,HK408_21880,HK408_22890,HK408_20570,HK408_11155,HK408_13695,HK408_14425,HK408_13250,HK408_01715	19.7855	1.61734	Clone2vsExPEC_up
16	5	organic acid metabolic process	GO:0006082	+	5.32103e-06	0.00160695	215	61	HK408_24480,HK408_10875,HK408_06810,HK408_24005,HK408_03060,HK408_05200,HK408_04990,HK408_07385,HK408_13660,HK408_14430,HK408_16135,HK408_20565,HK408_11245,HK408_20600,HK408_16130,HK408_11080,HK408_13260,HK408_03905,HK408_24010,HK408_20050,HK408_00145,HK408_02645,HK408_10940,HK408_07650,HK408_05195,HK408_20330,HK408_20575,HK408_20570,HK408_11110,HK408_11430,HK408_11155,HK408_21945,HK408_13695,HK408_14425,HK408_03735,HK408_13250,HK408_14780,HK408_21590,HK408_24460,HK408_05225,HK408_06435,HK408_07565,HK408_20145,HK408_07560,HK408_16555,HK408_13165,HK408_09075,HK408_13245,HK408_16675,HK408_19105,HK408_14415,HK408_11500,HK408_10850,HK408_16870,HK408_23020,HK408_10405,HK408_01055,HK408_03115,HK408_03230,HK408_22890,HK408_12065	30.6035	1.99323	Clone2vsExPEC_up
16	6	small molecule metabolic process	GO:0044281	+	1.57678e-05	0.00357142	342	83	HK408_24480,HK408_10875,HK408_06810,HK408_04875,HK408_24005,HK408_03060,HK408_05200,HK408_04990,HK408_07385,HK408_13660,HK408_14430,HK408_15005,HK408_16135,HK408_20840,HK408_13620,HK408_20565,HK408_11245,HK408_05090,HK408_20600,HK408_16130,HK408_11080,HK408_13260,HK408_03905,HK408_24010,HK408_20050,HK408_00145,HK408_02645,HK408_10940,HK408_07650,HK408_05195,HK408_20330,HK408_20575,HK408_13615,HK408_22870,HK408_20570,HK408_11110,HK408_11430,HK408_11155,HK408_21945,HK408_13695,HK408_14425,HK408_16680,HK408_10980,HK408_03735,HK408_13250,HK408_18345,HK408_01715,HK408_14780,HK408_21590,HK408_24460,HK408_05225,HK408_06235,HK408_06435,HK408_21950,HK408_07565,HK408_20145,HK408_20580,HK408_00170,HK408_07560,HK408_16555,HK408_13165,HK408_09075,HK408_19865,HK408_13245,HK408_16675,HK408_19105,HK408_14415,HK408_11500,HK408_10850,HK408_17040,HK408_16870,HK408_23020,HK408_10405,HK408_01055,HK408_03115,HK408_16825,HK408_21880,HK408_03230,HK408_22890,HK408_12065,HK408_16545,HK408_23705,HK408_15130	48.681	1.70498	Clone2vsExPEC_up
20	0	fatty acid catabolic process	GO:0009062	+	0.0304935	0.47633	10	5	HK408_24010,HK408_05195,HK408_24005,HK408_07565,HK408_07560	1.42342	3.51267	Clone2vsExPEC_up
20	1	carboxylic acid catabolic process	GO:0046395	+	0.000744915	0.0259574	51	19	HK408_24010,HK408_21590,HK408_01055,HK408_03115,HK408_10940,HK408_05195,HK408_24005,HK408_03060,HK408_07565,HK408_05200,HK408_03230,HK408_04990,HK408_07560,HK408_13660,HK408_09075,HK408_11245,HK408_03735,HK408_03905,HK408_14780	7.25944	2.61728	Clone2vsExPEC_up
20	1	cellular lipid catabolic process	GO:0044242	+	0.0304935	0.468256	10	5	HK408_24010,HK408_05195,HK408_24005,HK408_07565,HK408_07560	1.42342	3.51267	Clone2vsExPEC_up
20	2	organic acid catabolic process	GO:0016054	+	0.000872998	0.0272737	52	19	HK408_24010,HK408_21590,HK408_01055,HK408_03115,HK408_10940,HK408_05195,HK408_24005,HK408_03060,HK408_07565,HK408_05200,HK408_03230,HK408_04990,HK408_07560,HK408_13660,HK408_09075,HK408_11245,HK408_03735,HK408_03905,HK408_14780	7.40178	2.56695	Clone2vsExPEC_up
20	2	lipid catabolic process	GO:0016042	+	0.0304935	0.460452	10	5	HK408_24010,HK408_05195,HK408_24005,HK408_07565,HK408_07560	1.42342	3.51267	Clone2vsExPEC_up
20	3	small molecule catabolic process	GO:0044282	+	0.000284581	0.0117195	86	28	HK408_21590,HK408_24005,HK408_03060,HK408_07565,HK408_20580,HK408_05200,HK408_04990,HK408_07560,HK408_13660,HK408_09075,HK408_13620,HK408_11245,HK408_17040,HK408_03905,HK408_24010,HK408_01055,HK408_03115,HK408_10940,HK408_05195,HK408_16825,HK408_13615,HK408_03230,HK408_16545,HK408_23705,HK408_11430,HK408_03735,HK408_18345,HK408_14780	12.2414	2.28732	Clone2vsExPEC_up
23	1	carbohydrate derivative metabolic process	GO:1901135	+	0.393379	1	135	23	HK408_23020,HK408_10405,HK408_06235,HK408_04810,HK408_20145,HK408_20580,HK408_21880,HK408_22870,HK408_24155,HK408_07385,HK408_14365,HK408_22505,HK408_09075,HK408_19865,HK408_21945,HK408_16675,HK408_14325,HK408_20840,HK408_00600,HK408_16680,HK408_17040,HK408_00945,HK408_18255	19.2162	1.19691	Clone2vsExPEC_up
23	1	phosphate-containing compound metabolic process	GO:0006796	+	0.318135	1	129	23	HK408_23020,HK408_10405,HK408_06235,HK408_04810,HK408_21950,HK408_20145,HK408_07240,HK408_21880,HK408_22870,HK408_24155,HK408_07385,HK408_13660,HK408_09075,HK408_19865,HK408_21945,HK408_16675,HK408_20840,HK408_00600,HK408_16680,HK408_10980,HK408_00945,HK408_15130,HK408_21905	18.3621	1.25258	Clone2vsExPEC_up
23	1	organophosphate metabolic process	GO:0019637	+	0.13318	0.935355	104	21	HK408_23020,HK408_10405,HK408_06235,HK408_04810,HK408_21950,HK408_20145,HK408_21880,HK408_22870,HK408_24155,HK408_07385,HK408_13660,HK408_09075,HK408_19865,HK408_21945,HK408_16675,HK408_20840,HK408_00600,HK408_16680,HK408_10980,HK408_00945,HK408_15130	14.8036	1.41858	Clone2vsExPEC_up
29	1	ribonucleoprotein complex assembly	GO:0022618	+	0.00588748	0.121229	12	7	HK408_02165,HK408_02220,HK408_02000,HK408_23270,HK408_02125,HK408_02130,HK408_11095	1.7081	4.09811	Clone2vsExPEC_up
29	2	ribonucleoprotein complex subunit organization	GO:0071826	+	0.00255694	0.0661882	13	8	HK408_02165,HK408_02220,HK408_02000,HK408_23270,HK408_02125,HK408_02130,HK408_11095,HK408_11085	1.85045	4.32328	Clone2vsExPEC_up
34	1	cellular amino acid biosynthetic process	GO:0008652	+	0.0129174	0.254417	68	19	HK408_24460,HK408_05225,HK408_24480,HK408_00145,HK408_02645,HK408_06435,HK408_10875,HK408_20330,HK408_20575,HK408_22890,HK408_20570,HK408_16555,HK408_13245,HK408_11155,HK408_13695,HK408_19105,HK408_10850,HK408_13250,HK408_13260	9.67925	1.96296	Clone2vsExPEC_up
34	2	cellular amino acid metabolic process	GO:0006520	+	0.00580442	0.122298	122	31	HK408_24460,HK408_05225,HK408_24480,HK408_06435,HK408_10875,HK408_06810,HK408_04990,HK408_16555,HK408_13245,HK408_19105,HK408_20565,HK408_11500,HK408_20600,HK408_10850,HK408_11080,HK408_16870,HK408_13260,HK408_00145,HK408_02645,HK408_03115,HK408_10940,HK408_20330,HK408_20575,HK408_22890,HK408_20570,HK408_11110,HK408_11155,HK408_13695,HK408_03735,HK408_13250,HK408_14780	17.3657	1.78513	Clone2vsExPEC_up
36	0	translational elongation	GO:0006414	+	3.6284e-05	0.00365259	54	23	HK408_01695	7.68647	2.99227	Clone2vsExPEC_up
36	0	translational elongation	GO:0006414	+	3.6284e-05	0.00365259	54	23	HK408_23260	7.68647	2.99227	Clone2vsExPEC_up
36	0	translational elongation	GO:0006414	+	3.6284e-05	0.00365259	54	23	HK408_02220	7.68647	2.99227	Clone2vsExPEC_up
36	0	translational elongation	GO:0006414	+	3.6284e-05	0.00365259	54	23	HK408_02000	7.68647	2.99227	Clone2vsExPEC_up
36	0	translational elongation	GO:0006414	+	3.6284e-05	0.00365259	54	23	HK408_23270	7.68647	2.99227	Clone2vsExPEC_up
36	0	translational elongation	GO:0006414	+	3.6284e-05	0.00365259	54	23	HK408_01995	7.68647	2.99227	Clone2vsExPEC_up
36	0	translational elongation	GO:0006414	+	3.6284e-05	0.00365259	54	23	HK408_06445	7.68647	2.99227	Clone2vsExPEC_up
36	0	translational elongation	GO:0006414	+	3.6284e-05	0.00365259	54	23	HK408_02205	7.68647	2.99227	Clone2vsExPEC_up
36	0	translational elongation	GO:0006414	+	3.6284e-05	0.00365259	54	23	HK408_02225	7.68647	2.99227	Clone2vsExPEC_up
36	0	translational elongation	GO:0006414	+	3.6284e-05	0.00365259	54	23	HK408_22840	7.68647	2.99227	Clone2vsExPEC_up
36	0	translational elongation	GO:0006414	+	3.6284e-05	0.00365259	54	23	HK408_02160	7.68647	2.99227	Clone2vsExPEC_up
36	0	translational elongation	GO:0006414	+	3.6284e-05	0.00365259	54	23	HK408_02180	7.68647	2.99227	Clone2vsExPEC_up
36	0	translational elongation	GO:0006414	+	3.6284e-05	0.00365259	54	23	HK408_22055	7.68647	2.99227	Clone2vsExPEC_up
36	0	translational elongation	GO:0006414	+	3.6284e-05	0.00365259	54	23	HK408_02120	7.68647	2.99227	Clone2vsExPEC_up
36	0	translational elongation	GO:0006414	+	3.6284e-05	0.00365259	54	23	HK408_02010	7.68647	2.99227	Clone2vsExPEC_up
36	0	translational elongation	GO:0006414	+	3.6284e-05	0.00365259	54	23	HK408_11110	7.68647	2.99227	Clone2vsExPEC_up
36	0	translational elongation	GO:0006414	+	3.6284e-05	0.00365259	54	23	HK408_19875	7.68647	2.99227	Clone2vsExPEC_up
36	0	translational elongation	GO:0006414	+	3.6284e-05	0.00365259	54	23	HK408_20875	7.68647	2.99227	Clone2vsExPEC_up
36	0	translational elongation	GO:0006414	+	3.6284e-05	0.00365259	54	23	HK408_22205	7.68647	2.99227	Clone2vsExPEC_up
36	0	translational elongation	GO:0006414	+	3.6284e-05	0.00365259	54	23	HK408_20600	7.68647	2.99227	Clone2vsExPEC_up
36	0	translational elongation	GO:0006414	+	3.6284e-05	0.00365259	54	23	HK408_19870	7.68647	2.99227	Clone2vsExPEC_up
36	0	translational elongation	GO:0006414	+	3.6284e-05	0.00365259	54	23	HK408_11080	7.68647	2.99227	Clone2vsExPEC_up
36	0	translational elongation	GO:0006414	+	3.6284e-05	0.00365259	54	23	HK408_16870	7.68647	2.99227	Clone2vsExPEC_up
38	1	sulfur compound metabolic process	GO:0006790	+	0.153353	0.999551	46	11	HK408_16135,HK408_21945,HK408_16675,HK408_01660,HK408_06810,HK408_00700,HK408_16130,HK408_16680,HK408_20145,HK408_03735,HK408_22870	6.54773	1.67997	Clone2vsExPEC_up
41	2	transmembrane transport	GO:0055085	-	0.103826	0.85515	140	12	HK408_01045,HK408_02255,HK408_23350,HK408_12230,HK408_22690,HK408_03585,HK408_13530,HK408_08425,HK408_07830,HK408_02205,HK408_16865,HK408_22720	19.9279	0.602172	Clone2vsExPEC_up
44	2	cation transmembrane transport	GO:0098655	-	0.543009	1	50	5	HK408_23350,HK408_12230,HK408_03585,HK408_13530,HK408_07830	7.1171	0.702534	Clone2vsExPEC_up
44	3	cation transport	GO:0006812	-	0.460569	1	62	6	HK408_23350,HK408_12230,HK408_03245,HK408_03585,HK408_13530,HK408_07830	8.8252	0.679871	Clone2vsExPEC_up
44	3	ion transmembrane transport	GO:0034220	-	0.59347	1	67	7	HK408_01045,HK408_23350,HK408_12230,HK408_03585,HK408_13530,HK408_07830,HK408_22720	9.53691	0.73399	Clone2vsExPEC_up
49	1	alpha-amino acid metabolic process	GO:1901605	+	0.0176074	0.33234	86	22	HK408_24460,HK408_05225,HK408_00145,HK408_02645,HK408_06435,HK408_10875,HK408_06810,HK408_03115,HK408_10940,HK408_20330,HK408_04990,HK408_22890,HK408_20570,HK408_13245,HK408_13695,HK408_19105,HK408_20565,HK408_10850,HK408_03735,HK408_13250,HK408_13260,HK408_14780	12.2414	1.79718	Clone2vsExPEC_up
54	1	carbohydrate derivative biosynthetic process	GO:1901137	-	0.506244	1	75	8	HK408_14365,HK408_22505,HK408_19865,HK408_14325,HK408_06235,HK408_20145,HK408_00945,HK408_18255	10.6756	0.749369	Clone2vsExPEC_up
66	1	protein folding	GO:0006457	-	1	1	13	1	HK408_23650	1.85045	0.54041	Clone2vsExPEC_up
70	0	multi-organism cellular process	GO:0044764	-	0.310136	1	53	4	HK408_04180,HK408_20015,HK408_21775,HK408_00920	7.54412	0.530214	Clone2vsExPEC_up
70	1	multi-organism process	GO:0051704	-	0.179438	1	60	4	HK408_04180,HK408_20015,HK408_21775,HK408_00920	8.54052	0.468356	Clone2vsExPEC_up
72	0	cell-substrate adhesion	GO:0031589	-	0.147455	0.996973	51	3	HK408_04180,HK408_20015,HK408_00920	7.25944	0.413255	Clone2vsExPEC_up
72	1	cell adhesion	GO:0007155	-	0.148386	0.988513	52	3	HK408_04180,HK408_20015,HK408_00920	7.40178	0.405308	Clone2vsExPEC_up
72	2	biological adhesion	GO:0022610	-	0.148386	0.995835	52	3	HK408_04180,HK408_20015,HK408_00920	7.40178	0.405308	Clone2vsExPEC_up
86	3	locomotion	GO:0040011	-	0.0645229	0.687738	25	0		3.55855	0	Clone2vsExPEC_up
110	2	organophosphate biosynthetic process	GO:0090407	-	1	1	62	8	HK408_13660,HK408_19865,HK408_16675,HK408_06235,HK408_10980,HK408_20145,HK408_00945,HK408_15130	8.8252	0.906495	Clone2vsExPEC_up
118	0	cilium or flagellum-dependent cell motility	GO:0001539	-	0.163106	1	20	0		2.84684	0	Clone2vsExPEC_up
118	1	cell motility	GO:0048870	-	0.163106	0.998471	20	0		2.84684	0	Clone2vsExPEC_up
118	2	localization of cell	GO:0051674	-	0.163106	1	20	0		2.84684	0	Clone2vsExPEC_up
118	2	movement of cell or subcellular component	GO:0006928	-	0.104078	0.849498	23	0		3.27387	0	Clone2vsExPEC_up
121	3	tRNA metabolic process	GO:0006399	-	0.84024	1	51	6	HK408_11110,HK408_11500,HK408_20600,HK408_11080,HK408_16870,HK408_22210	7.25944	0.82651	Clone2vsExPEC_up
137	4	nucleotide biosynthetic process	GO:0009165	+	0.817599	1	38	6	HK408_13660,HK408_19865,HK408_06235,HK408_10980,HK408_20145,HK408_15130	5.40899	1.10926	Clone2vsExPEC_up
137	5	nucleoside phosphate biosynthetic process	GO:1901293	+	0.668914	1	43	7	HK408_13660,HK408_19865,HK408_16675,HK408_06235,HK408_10980,HK408_20145,HK408_15130	6.1207	1.14366	Clone2vsExPEC_up
148	4	cell projection organization	GO:0030030	-	0.109532	0.878195	56	3	HK408_04180,HK408_20015,HK408_00920	7.97115	0.376357	Clone2vsExPEC_up
1	3	locomotion	GO:0040011	+	0.000114077	0.0172256	25	12	HK408_10060,HK408_14510,HK408_14520,HK408_14500,HK408_09955,HK408_14515,HK408_09960,HK408_10740,HK408_09985,HK408_06410,HK408_10055,HK408_14495	2.67819	4.48063	Clone2vsExPEC_down
2	2	cation transport	GO:0006812	+	0.0304283	0.835395	62	13	HK408_08605,HK408_18150,HK408_08595,HK408_11120,HK408_08250,HK408_16795,HK408_16785,HK408_07260,HK408_11695,HK408_14765,HK408_16790,HK408_15340,HK408_11690	6.64192	1.95727	Clone2vsExPEC_down
2	6	localization	GO:0051179	+	0.00916144	0.360881	307	49	HK408_14515,HK408_09960,HK408_06970,HK408_06410,HK408_04430,HK408_08595,HK408_07220,HK408_14310,HK408_11120,HK408_06180,HK408_18315,HK408_14510,HK408_18150,HK408_08340,HK408_15115,HK408_10060,HK408_07260,HK408_18665,HK408_15955,HK408_14500,HK408_10740,HK408_17135,HK408_18145,HK408_00130,HK408_01065,HK408_08410,HK408_09985,HK408_16630,HK408_16795,HK408_15105,HK408_16790,HK408_10055,HK408_19300,HK408_14495,HK408_15340,HK408_08605,HK408_02620,HK408_20275,HK408_20230,HK408_15335,HK408_08250,HK408_15850,HK408_16785,HK408_14520,HK408_11695,HK408_15855,HK408_14765,HK408_12105,HK408_11690	32.8882	1.4899	Clone2vsExPEC_down
4	10	cellular process	GO:0009987	-	0.418598	1	980	97	HK408_06895,HK408_10755,HK408_20045,HK408_06410,HK408_04595,HK408_06890,HK408_02690,HK408_17820,HK408_10070,HK408_18355,HK408_01750,HK408_04585,HK408_09910,HK408_05315,HK408_04580,HK408_14945,HK408_20210,HK408_07690,HK408_07060,HK408_10060,HK408_10740,HK408_04505,HK408_06925,HK408_14660,HK408_06275,HK408_24625,HK408_00615,HK408_04520,HK408_04640,HK408_06820,HK408_20275,HK408_07510,HK408_15895,HK408_12660,HK408_19975,HK408_12025,HK408_17715,HK408_05180,HK408_02625,HK408_17795,HK408_14440,HK408_04555,HK408_04950,HK408_06615,HK408_14515,HK408_09960,HK408_20520,HK408_05640,HK408_14475,HK408_11120,HK408_18315,HK408_14510,HK408_21615,HK408_15965,HK408_17340,HK408_17460,HK408_05805,HK408_19640,HK408_18155,HK408_06845,HK408_24215,HK408_07260,HK408_14500,HK408_14225,HK408_16800,HK408_18300,HK408_16365,HK408_04575,HK408_09505,HK408_09985,HK408_15905,HK408_04570,HK408_11020,HK408_12110,HK408_09470,HK408_14930,HK408_13565,HK408_12115,HK408_10055,HK408_19300,HK408_14495,HK408_15340,HK408_06620,HK408_19140,HK408_09855,HK408_07710,HK408_05770,HK408_04560,HK408_16665,HK408_10280,HK408_19810,HK408_14520,HK408_09580,HK408_11895,HK408_17110,HK408_16385,HK408_16660	104.985	0.92394	Clone2vsExPEC_down
4	10	metabolic process	GO:0008152	-	0.00270138	0.174818	865	66	HK408_06615,HK408_06895,HK408_10755,HK408_20520,HK408_05640,HK408_04595,HK408_06890,HK408_02690,HK408_18315,HK408_10070,HK408_14830,HK408_17340,HK408_18355,HK408_19640,HK408_18155,HK408_01750,HK408_06845,HK408_09910,HK408_05315,HK408_14945,HK408_20210,HK408_24215,HK408_07690,HK408_07060,HK408_07260,HK408_14225,HK408_16800,HK408_06925,HK408_18300,HK408_16365,HK408_09505,HK408_05780,HK408_06275,HK408_15905,HK408_11020,HK408_12110,HK408_09470,HK408_14930,HK408_13565,HK408_24625,HK408_12115,HK408_12070,HK408_14295,HK408_00615,HK408_06620,HK408_19140,HK408_04405,HK408_07710,HK408_06820,HK408_05770,HK408_07510,HK408_15895,HK408_16665,HK408_12385,HK408_19810,HK408_19975,HK408_09580,HK408_12025,HK408_17715,HK408_11895,HK408_02625,HK408_17795,HK408_17110,HK408_14440,HK408_16385,HK408_16660	92.6655	0.712239	Clone2vsExPEC_down
4	3	ncRNA processing	GO:0034470	-	0.814567	1	48	4	HK408_19140,HK408_14225,HK408_24625,HK408_18355	5.14213	0.777888	Clone2vsExPEC_down
4	4	ncRNA metabolic process	GO:0034660	-	0.438234	1	71	5	HK408_06845,HK408_19140,HK408_14225,HK408_24625,HK408_18355	7.60607	0.65737	Clone2vsExPEC_down
4	4	RNA processing	GO:0006396	-	0.815064	1	49	4	HK408_19140,HK408_14225,HK408_24625,HK408_18355	5.24926	0.762013	Clone2vsExPEC_down
4	5	gene expression	GO:0010467	-	0.0519193	0.979976	243	16	HK408_06845,HK408_19140,HK408_06275,HK408_14945,HK408_07510,HK408_04595,HK408_02690,HK408_09580,HK408_10070,HK408_14225,HK408_11895,HK408_24625,HK408_18355,HK408_16365,HK408_17110,HK408_16385	26.032	0.614627	Clone2vsExPEC_down
4	6	nucleic acid metabolic process	GO:0090304	-	0.0297401	0.842016	266	17	HK408_06845,HK408_06615,HK408_19140,HK408_05315,HK408_24215,HK408_07510,HK408_04595,HK408_09580,HK408_10070,HK408_14225,HK408_11895,HK408_24625,HK408_17795,HK408_18355,HK408_16365,HK408_19640,HK408_16385	28.496	0.596576	Clone2vsExPEC_down
4	6	cellular component organization or biogenesis	GO:0071840	+	0.129868	1	162	24	HK408_04555,HK408_01750,HK408_04950,HK408_04575,HK408_04520,HK408_04585,HK408_06820,HK408_04580,HK408_20045,HK408_20275,HK408_24215,HK408_15905,HK408_04560,HK408_04570,HK408_14475,HK408_17820,HK408_10280,HK408_19975,HK408_21615,HK408_24625,HK408_04505,HK408_18355,HK408_05805,HK408_14660	17.3547	1.38291	Clone2vsExPEC_down
4	7	nucleobase-containing compound metabolic process	GO:0006139	-	0.00291871	0.17629	362	21	HK408_06845,HK408_06615,HK408_19140,HK408_06895,HK408_05315,HK408_20210,HK408_24215,HK408_07510,HK408_05640,HK408_04595,HK408_06890,HK408_09580,HK408_10070,HK408_14225,HK408_11895,HK408_24625,HK408_17795,HK408_18355,HK408_16365,HK408_19640,HK408_16385	38.7802	0.541513	Clone2vsExPEC_down
4	7	macromolecule metabolic process	GO:0043170	-	0.0417514	0.995441	405	30	HK408_06615,HK408_10755,HK408_05780,HK408_06275,HK408_04595,HK408_15905,HK408_02690,HK408_10070,HK408_24625,HK408_14295,HK408_18355,HK408_19640,HK408_18155,HK408_01750,HK408_06845,HK408_19140,HK408_06820,HK408_05315,HK408_14945,HK408_24215,HK408_07510,HK408_19975,HK408_09580,HK408_14225,HK408_11895,HK408_16800,HK408_17795,HK408_16365,HK408_17110,HK408_16385	43.3867	0.691456	Clone2vsExPEC_down
4	8	heterocycle metabolic process	GO:0046483	-	0.00208304	0.15727	407	24	HK408_06845,HK408_06615,HK408_06620,HK408_19140,HK408_06895,HK408_05315,HK408_20210,HK408_24215,HK408_07510,HK408_05640,HK408_07690,HK408_04595,HK408_06890,HK408_09580,HK408_10070,HK408_13565,HK408_14225,HK408_11895,HK408_24625,HK408_17795,HK408_18355,HK408_16365,HK408_19640,HK408_16385	43.601	0.550446	Clone2vsExPEC_down
4	8	cellular aromatic compound metabolic process	GO:0006725	-	0.00161471	0.132994	408	24	HK408_06845,HK408_06615,HK408_06620,HK408_19140,HK408_06895,HK408_05315,HK408_20210,HK408_24215,HK408_07510,HK408_05640,HK408_07690,HK408_04595,HK408_06890,HK408_09580,HK408_10070,HK408_13565,HK408_14225,HK408_11895,HK408_24625,HK408_17795,HK408_18355,HK408_16365,HK408_19640,HK408_16385	43.7081	0.549097	Clone2vsExPEC_down
4	8	cellular nitrogen compound metabolic process	GO:0034641	-	0.000193544	0.0250501	460	25	HK408_06615,HK408_06895,HK408_05640,HK408_04595,HK408_06890,HK408_02690,HK408_10070,HK408_13565,HK408_24625,HK408_18355,HK408_19640,HK408_06845,HK408_06620,HK408_19140,HK408_05315,HK408_20210,HK408_24215,HK408_07510,HK408_07690,HK408_09580,HK408_14225,HK408_11895,HK408_17795,HK408_16365,HK408_16385	49.2787	0.507318	Clone2vsExPEC_down
4	8	organic cyclic compound metabolic process	GO:1901360	-	0.00100004	0.0906035	420	24	HK408_06845,HK408_06615,HK408_06620,HK408_19140,HK408_06895,HK408_05315,HK408_20210,HK408_24215,HK408_07510,HK408_05640,HK408_07690,HK408_04595,HK408_06890,HK408_09580,HK408_10070,HK408_13565,HK408_14225,HK408_11895,HK408_24625,HK408_17795,HK408_18355,HK408_16365,HK408_19640,HK408_16385	44.9936	0.533409	Clone2vsExPEC_down
4	8	primary metabolic process	GO:0044238	-	2.3952e-05	0.0217005	655	38	HK408_06615,HK408_06895,HK408_10755,HK408_09505,HK408_05780,HK408_20520,HK408_05640,HK408_04595,HK408_06890,HK408_02690,HK408_09470,HK408_10070,HK408_13565,HK408_24625,HK408_18355,HK408_19640,HK408_18155,HK408_06845,HK408_19140,HK408_05315,HK408_14945,HK408_20210,HK408_24215,HK408_07510,HK408_12385,HK408_19810,HK408_09580,HK408_07260,HK408_12025,HK408_17715,HK408_14225,HK408_11895,HK408_16800,HK408_17795,HK408_16365,HK408_17110,HK408_14440,HK408_16385	70.1686	0.541552	Clone2vsExPEC_down
4	9	cellular metabolic process	GO:0044237	-	0.00695494	0.350065	767	59	HK408_06615,HK408_06895,HK408_10755,HK408_20520,HK408_05640,HK408_04595,HK408_06890,HK408_02690,HK408_18315,HK408_10070,HK408_17340,HK408_18355,HK408_19640,HK408_18155,HK408_01750,HK408_06845,HK408_09910,HK408_05315,HK408_14945,HK408_20210,HK408_24215,HK408_07690,HK408_07060,HK408_07260,HK408_14225,HK408_16800,HK408_06925,HK408_18300,HK408_16365,HK408_09505,HK408_15905,HK408_11020,HK408_12110,HK408_09470,HK408_14930,HK408_13565,HK408_24625,HK408_12115,HK408_00615,HK408_06620,HK408_19140,HK408_07710,HK408_06820,HK408_05770,HK408_07510,HK408_15895,HK408_16665,HK408_19810,HK408_19975,HK408_09580,HK408_12025,HK408_17715,HK408_11895,HK408_02625,HK408_17795,HK408_17110,HK408_14440,HK408_16385,HK408_16660	82.1669	0.71805	Clone2vsExPEC_down
4	9	nitrogen compound metabolic process	GO:0006807	-	0.000531139	0.053468	618	40	HK408_06615,HK408_06895,HK408_10755,HK408_05780,HK408_05640,HK408_04595,HK408_15905,HK408_06890,HK408_02690,HK408_09470,HK408_10070,HK408_13565,HK408_24625,HK408_14295,HK408_18355,HK408_19640,HK408_18155,HK408_01750,HK408_06845,HK408_06620,HK408_19140,HK408_06820,HK408_05315,HK408_14945,HK408_20210,HK408_24215,HK408_07510,HK408_07690,HK408_19975,HK408_09580,HK408_07260,HK408_12025,HK408_17715,HK408_14225,HK408_11895,HK408_16800,HK408_17795,HK408_16365,HK408_17110,HK408_16385	66.2049	0.604185	Clone2vsExPEC_down
4	9	organic substance metabolic process	GO:0071704	-	0.00010511	0.0190459	768	50	HK408_06615,HK408_06895,HK408_10755,HK408_20520,HK408_05640,HK408_04595,HK408_06890,HK408_02690,HK408_10070,HK408_18355,HK408_19640,HK408_18155,HK408_01750,HK408_06845,HK408_05315,HK408_14945,HK408_20210,HK408_24215,HK408_07690,HK408_07060,HK408_07260,HK408_14225,HK408_16800,HK408_06925,HK408_16365,HK408_09505,HK408_05780,HK408_06275,HK408_15905,HK408_09470,HK408_13565,HK408_24625,HK408_14295,HK408_00615,HK408_06620,HK408_19140,HK408_06820,HK408_07510,HK408_12385,HK408_19810,HK408_19975,HK408_09580,HK408_12025,HK408_17715,HK408_11895,HK408_02625,HK408_17795,HK408_17110,HK408_14440,HK408_16385	82.2741	0.607725	Clone2vsExPEC_down
5	2	tRNA metabolic process	GO:0006399	-	0.483419	1	51	3	HK408_06845,HK408_19140,HK408_14225	5.46351	0.549097	Clone2vsExPEC_down
6	4	cellular macromolecule metabolic process	GO:0044260	-	0.051255	0.988022	333	24	HK408_01750,HK408_06845,HK408_06615,HK408_10755,HK408_06820,HK408_05315,HK408_14945,HK408_24215,HK408_07510,HK408_04595,HK408_15905,HK408_02690,HK408_19975,HK408_09580,HK408_10070,HK408_11895,HK408_24625,HK408_16800,HK408_17795,HK408_16365,HK408_17110,HK408_19640,HK408_18155,HK408_16385	35.6735	0.672768	Clone2vsExPEC_down
6	5	organonitrogen compound metabolic process	GO:1901564	-	0.0577122	1	353	26	HK408_06895,HK408_10755,HK408_05780,HK408_05640,HK408_15905,HK408_06890,HK408_02690,HK408_09470,HK408_13565,HK408_14295,HK408_18155,HK408_01750,HK408_06845,HK408_06620,HK408_06820,HK408_14945,HK408_20210,HK408_07690,HK408_19975,HK408_09580,HK408_07260,HK408_12025,HK408_17715,HK408_16800,HK408_17110,HK408_16385	37.8161	0.687538	Clone2vsExPEC_down
11	3	organelle organization	GO:0006996	+	0.565751	1	30	4	HK408_14475,HK408_04950,HK408_10280,HK408_24215	3.21383	1.24462	Clone2vsExPEC_down
11	4	cellular component organization	GO:0016043	+	0.24911	1	125	18	HK408_04555,HK408_04950,HK408_04575,HK408_04520,HK408_04585,HK408_04580,HK408_20045,HK408_20275,HK408_24215,HK408_04560,HK408_04570,HK408_14475,HK408_17820,HK408_10280,HK408_21615,HK408_04505,HK408_05805,HK408_14660	13.391	1.34419	Clone2vsExPEC_down
16	0	cilium or flagellum-dependent cell motility	GO:0001539	+	8.74228e-05	0.0396025	20	11	HK408_10060,HK408_14510,HK408_14520,HK408_14500,HK408_14515,HK408_09960,HK408_10740,HK408_09985,HK408_06410,HK408_10055,HK408_14495	2.14255	5.13406	Clone2vsExPEC_down
16	1	cell motility	GO:0048870	+	8.74228e-05	0.0198013	20	11	HK408_10060,HK408_14510,HK408_14520,HK408_14500,HK408_14515,HK408_09960,HK408_10740,HK408_09985,HK408_06410,HK408_10055,HK408_14495	2.14255	5.13406	Clone2vsExPEC_down
16	2	localization of cell	GO:0051674	+	8.74228e-05	0.0264017	20	11	HK408_10060,HK408_14510,HK408_14520,HK408_14500,HK408_14515,HK408_09960,HK408_10740,HK408_09985,HK408_06410,HK408_10055,HK408_14495	2.14255	5.13406	Clone2vsExPEC_down
16	2	movement of cell or subcellular component	GO:0006928	+	0.000225638	0.0255535	23	11	HK408_10060,HK408_14510,HK408_14520,HK408_14500,HK408_14515,HK408_09960,HK408_10740,HK408_09985,HK408_06410,HK408_10055,HK408_14495	2.46394	4.4644	Clone2vsExPEC_down
17	2	cation transmembrane transport	GO:0098655	+	0.177465	1	50	9	HK408_11120,HK408_16795,HK408_16785,HK408_07260,HK408_11695,HK408_14765,HK408_16790,HK408_15340,HK408_11690	5.35639	1.68024	Clone2vsExPEC_down
17	3	ion transmembrane transport	GO:0034220	+	0.120415	1	67	12	HK408_11120,HK408_16795,HK408_15850,HK408_16785,HK408_07260,HK408_11695,HK408_14765,HK408_16790,HK408_17135,HK408_18145,HK408_15340,HK408_11690	7.17756	1.67188	Clone2vsExPEC_down
17	4	transmembrane transport	GO:0055085	+	0.137523	1	140	21	HK408_00130,HK408_06970,HK408_04430,HK408_08340,HK408_20230,HK408_11120,HK408_06180,HK408_15335,HK408_16795,HK408_15850,HK408_16785,HK408_07260,HK408_18665,HK408_11695,HK408_14765,HK408_16790,HK408_17135,HK408_18145,HK408_19300,HK408_15340,HK408_11690	14.9979	1.4002	Clone2vsExPEC_down
21	2	cellular macromolecule biosynthetic process	GO:0034645	-	0.143228	1	222	16	HK408_01750,HK408_06845,HK408_06820,HK408_24215,HK408_07510,HK408_04595,HK408_15905,HK408_02690,HK408_19975,HK408_09580,HK408_10070,HK408_11895,HK408_17795,HK408_16365,HK408_19640,HK408_16385	23.7824	0.672768	Clone2vsExPEC_down
21	4	macromolecule biosynthetic process	GO:0009059	-	0.117904	1	226	16	HK408_01750,HK408_06845,HK408_06820,HK408_24215,HK408_07510,HK408_04595,HK408_15905,HK408_02690,HK408_19975,HK408_09580,HK408_10070,HK408_11895,HK408_17795,HK408_16365,HK408_19640,HK408_16385	24.2109	0.66086	Clone2vsExPEC_down
21	5	aromatic compound biosynthetic process	GO:0019438	-	0.0852326	1	245	17	HK408_06620,HK408_06895,HK408_20210,HK408_24215,HK408_07510,HK408_05640,HK408_07690,HK408_04595,HK408_06890,HK408_09580,HK408_10070,HK408_13565,HK408_11895,HK408_17795,HK408_16365,HK408_19640,HK408_16385	26.2463	0.647711	Clone2vsExPEC_down
21	5	cellular nitrogen compound biosynthetic process	GO:0044271	-	0.0151088	0.547541	307	19	HK408_06845,HK408_06620,HK408_06895,HK408_20210,HK408_24215,HK408_07510,HK408_05640,HK408_07690,HK408_04595,HK408_06890,HK408_02690,HK408_09580,HK408_10070,HK408_13565,HK408_11895,HK408_17795,HK408_16365,HK408_19640,HK408_16385	32.8882	0.577715	Clone2vsExPEC_down
21	6	cellular biosynthetic process	GO:0044249	-	0.00892084	0.367376	444	30	HK408_06895,HK408_09505,HK408_05640,HK408_04595,HK408_15905,HK408_06890,HK408_02690,HK408_09470,HK408_10070,HK408_13565,HK408_19640,HK408_01750,HK408_06845,HK408_06620,HK408_07710,HK408_06820,HK408_20210,HK408_24215,HK408_07510,HK408_07690,HK408_19810,HK408_19975,HK408_09580,HK408_07260,HK408_17715,HK408_11895,HK408_17795,HK408_16365,HK408_14440,HK408_16385	47.5647	0.63072	Clone2vsExPEC_down
21	6	organic substance biosynthetic process	GO:1901576	-	0.00538037	0.304663	442	29	HK408_06895,HK408_09505,HK408_05640,HK408_04595,HK408_15905,HK408_06890,HK408_02690,HK408_09470,HK408_10070,HK408_13565,HK408_19640,HK408_01750,HK408_06845,HK408_06620,HK408_06820,HK408_20210,HK408_24215,HK408_07510,HK408_07690,HK408_19810,HK408_19975,HK408_09580,HK408_07260,HK408_17715,HK408_11895,HK408_17795,HK408_16365,HK408_14440,HK408_16385	47.3504	0.612455	Clone2vsExPEC_down
21	7	biosynthetic process	GO:0009058	-	0.00592095	0.315552	455	30	HK408_06895,HK408_09505,HK408_05640,HK408_04595,HK408_15905,HK408_06890,HK408_02690,HK408_09470,HK408_10070,HK408_13565,HK408_19640,HK408_01750,HK408_06845,HK408_06620,HK408_07710,HK408_06820,HK408_20210,HK408_24215,HK408_07510,HK408_07690,HK408_19810,HK408_19975,HK408_09580,HK408_07260,HK408_17715,HK408_11895,HK408_17795,HK408_16365,HK408_14440,HK408_16385	48.7431	0.615472	Clone2vsExPEC_down
25	4	oxidation-reduction process	GO:0055114	+	0.881833	1	119	13	HK408_04405,HK408_05770,HK408_20520,HK408_16665,HK408_12110,HK408_07060,HK408_14930,HK408_14830,HK408_13565,HK408_12115,HK408_12070,HK408_00615,HK408_16660	12.7482	1.01975	Clone2vsExPEC_down
26	2	phosphate-containing compound metabolic process	GO:0006796	-	1	1	129	13	HK408_09910,HK408_06895,HK408_10755,HK408_20210,HK408_05640,HK408_06890,HK408_15895,HK408_07060,HK408_19810,HK408_16800,HK408_14440,HK408_18155,HK408_16385	13.8195	0.940702	Clone2vsExPEC_down
32	1	alpha-amino acid metabolic process	GO:1901605	-	0.37499	1	86	6	HK408_09470,HK408_09580,HK408_07260,HK408_12025,HK408_17715,HK408_13565	9.21298	0.651255	Clone2vsExPEC_down
32	2	cellular amino acid metabolic process	GO:0006520	-	0.129014	1	122	7	HK408_06845,HK408_09470,HK408_09580,HK408_07260,HK408_12025,HK408_17715,HK408_13565	13.0696	0.535595	Clone2vsExPEC_down
32	3	carboxylic acid metabolic process	GO:0019752	-	0.0268169	0.783747	208	12	HK408_06845,HK408_09470,HK408_09580,HK408_07260,HK408_12025,HK408_17715,HK408_13565,HK408_09505,HK408_20520,HK408_02625,HK408_07690,HK408_00615	22.2826	0.538538	Clone2vsExPEC_down
32	4	oxoacid metabolic process	GO:0043436	-	0.0384584	1	214	13	HK408_06845,HK408_09505,HK408_20520,HK408_07690,HK408_09470,HK408_09580,HK408_07260,HK408_12025,HK408_17715,HK408_13565,HK408_02625,HK408_06925,HK408_00615	22.9253	0.567058	Clone2vsExPEC_down
32	5	organic acid metabolic process	GO:0006082	-	0.0385433	0.997722	215	13	HK408_06845,HK408_09505,HK408_20520,HK408_07690,HK408_09470,HK408_09580,HK408_07260,HK408_12025,HK408_17715,HK408_13565,HK408_02625,HK408_06925,HK408_00615	23.0325	0.564421	Clone2vsExPEC_down
32	6	small molecule metabolic process	GO:0044281	-	0.0022254	0.155093	342	19	HK408_06845,HK408_06620,HK408_06895,HK408_09505,HK408_20210,HK408_20520,HK408_05640,HK408_07690,HK408_06890,HK408_12385,HK408_09470,HK408_09580,HK408_07260,HK408_12025,HK408_17715,HK408_13565,HK408_02625,HK408_06925,HK408_00615	36.6377	0.518592	Clone2vsExPEC_down
36	3	carbohydrate derivative biosynthetic process	GO:1901137	-	1	1	75	8	HK408_01750,HK408_19810,HK408_19975,HK408_06895,HK408_06820,HK408_20210,HK408_15905,HK408_06890	8.03458	0.995696	Clone2vsExPEC_down
36	3	organonitrogen compound biosynthetic process	GO:1901566	-	0.117328	1	224	16	HK408_01750,HK408_06845,HK408_06620,HK408_06895,HK408_06820,HK408_20210,HK408_07690,HK408_15905,HK408_06890,HK408_02690,HK408_19975,HK408_09470,HK408_09580,HK408_07260,HK408_17715,HK408_13565	23.9966	0.666761	Clone2vsExPEC_down
36	4	carbohydrate derivative metabolic process	GO:1901135	-	0.670373	1	135	12	HK408_01750,HK408_07060,HK408_19810,HK408_19975,HK408_06895,HK408_06820,HK408_20210,HK408_02625,HK408_05640,HK408_14295,HK408_15905,HK408_06890	14.4622	0.829747	Clone2vsExPEC_down
37	1	amide biosynthetic process	GO:0043604	-	0.0828937	1	75	3	HK408_06845,HK408_07690,HK408_02690	8.03458	0.373386	Clone2vsExPEC_down
37	1	carboxylic acid biosynthetic process	GO:0046394	-	0.298643	1	90	6	HK408_09470,HK408_09580,HK408_07260,HK408_17715,HK408_09505,HK408_07690	9.64149	0.62231	Clone2vsExPEC_down
37	2	cellular amide metabolic process	GO:0043603	-	0.0236005	0.712736	96	3	HK408_06845,HK408_07690,HK408_02690	10.2843	0.291708	Clone2vsExPEC_down
37	2	organic acid biosynthetic process	GO:0016053	-	0.298643	1	90	6	HK408_09470,HK408_09580,HK408_07260,HK408_17715,HK408_09505,HK408_07690	9.64149	0.62231	Clone2vsExPEC_down
37	3	small molecule biosynthetic process	GO:0044283	-	0.260226	1	139	10	HK408_09470,HK408_09580,HK408_07260,HK408_06620,HK408_17715,HK408_06895,HK408_09505,HK408_05640,HK408_07690,HK408_06890	14.8908	0.671558	Clone2vsExPEC_down
44	0	cell-substrate adhesion	GO:0031589	+	0.0470928	1	51	11	HK408_04555,HK408_04575,HK408_04520,HK408_04585,HK408_04580,HK408_20045,HK408_10740,HK408_06410,HK408_04505,HK408_14660,HK408_04560	5.46351	2.01336	Clone2vsExPEC_down
44	1	cell adhesion	GO:0007155	+	0.0496485	0.97786	52	11	HK408_04555,HK408_04575,HK408_04520,HK408_04585,HK408_04580,HK408_20045,HK408_10740,HK408_06410,HK408_04505,HK408_14660,HK408_04560	5.57064	1.97464	Clone2vsExPEC_down
44	2	biological adhesion	GO:0022610	+	0.0496485	0.99959	52	11	HK408_04555,HK408_04575,HK408_04520,HK408_04585,HK408_04580,HK408_20045,HK408_10740,HK408_06410,HK408_04505,HK408_14660,HK408_04560	5.57064	1.97464	Clone2vsExPEC_down
45	0	multi-organism cellular process	GO:0044764	+	0.0525768	0.972134	53	11	HK408_04555,HK408_04575,HK408_04520,HK408_04585,HK408_04580,HK408_20045,HK408_10740,HK408_06410,HK408_04505,HK408_14660,HK408_04560	5.67777	1.93738	Clone2vsExPEC_down
45	1	multi-organism process	GO:0051704	+	0.103779	1	60	11	HK408_04555,HK408_04575,HK408_04520,HK408_04585,HK408_04580,HK408_20045,HK408_10740,HK408_06410,HK408_04505,HK408_14660,HK408_04560	6.42766	1.71135	Clone2vsExPEC_down
46	3	organic substance catabolic process	GO:1901575	-	0.0211978	0.685899	138	6	HK408_12025,HK408_17715,HK408_20520,HK408_02625,HK408_05640,HK408_06925	14.7836	0.405854	Clone2vsExPEC_down
46	3	organophosphate metabolic process	GO:0019637	-	0.258768	1	104	7	HK408_07060,HK408_19810,HK408_06895,HK408_20210,HK408_05640,HK408_14440,HK408_06890	11.1413	0.628294	Clone2vsExPEC_down
46	4	catabolic process	GO:0009056	-	0.068688	1	143	8	HK408_11020,HK408_12025,HK408_17715,HK408_20520,HK408_02625,HK408_05640,HK408_06925,HK408_18300	15.3193	0.522218	Clone2vsExPEC_down
46	4	cellular catabolic process	GO:0044248	-	0.512259	1	101	8	HK408_11020,HK408_12025,HK408_17715,HK408_20520,HK408_02625,HK408_05640,HK408_06925,HK408_18300	10.8199	0.739378	Clone2vsExPEC_down
47	2	monocarboxylic acid metabolic process	GO:0032787	-	0.154244	1	68	3	HK408_09505,HK408_20520,HK408_00615	7.28468	0.411823	Clone2vsExPEC_down
57	0	fatty acid catabolic process	GO:0009062	-	1	1	10	1	HK408_20520	1.07128	0.933465	Clone2vsExPEC_down
57	1	carboxylic acid catabolic process	GO:0046395	-	0.817112	1	51	4	HK408_12025,HK408_17715,HK408_20520,HK408_02625	5.46351	0.73213	Clone2vsExPEC_down
57	1	cellular lipid catabolic process	GO:0044242	-	1	1	10	1	HK408_20520	1.07128	0.933465	Clone2vsExPEC_down
57	2	organic acid catabolic process	GO:0016054	-	0.653352	1	52	4	HK408_12025,HK408_17715,HK408_20520,HK408_02625	5.57064	0.71805	Clone2vsExPEC_down
57	2	lipid catabolic process	GO:0016042	-	1	1	10	1	HK408_20520	1.07128	0.933465	Clone2vsExPEC_down
57	3	small molecule catabolic process	GO:0044282	-	0.104275	1	86	4	HK408_12025,HK408_17715,HK408_20520,HK408_02625	9.21298	0.43417	Clone2vsExPEC_down
61	3	carbohydrate metabolic process	GO:0005975	-	0.0160134	0.558007	86	2	HK408_12385,HK408_19810	9.21298	0.217085	Clone2vsExPEC_down
65	0	translational elongation	GO:0006414	-	0.168438	1	54	2	HK408_06845,HK408_02690	5.7849	0.345728	Clone2vsExPEC_down
65	1	translation	GO:0006412	-	0.168438	1	54	2	HK408_06845,HK408_02690	5.7849	0.345728	Clone2vsExPEC_down
65	2	peptide biosynthetic process	GO:0043043	-	0.122406	1	59	2	HK408_06845,HK408_02690	6.32053	0.316429	Clone2vsExPEC_down
65	3	peptide metabolic process	GO:0006518	-	0.0613816	1	66	2	HK408_06845,HK408_02690	7.07043	0.282868	Clone2vsExPEC_down
74	1	sulfur compound metabolic process	GO:0006790	+	1	1	46	5	HK408_18315,HK408_09580,HK408_07260,HK408_05770,HK408_18300	4.92787	1.01464	Clone2vsExPEC_down
92	1	cellular amino acid biosynthetic process	GO:0008652	-	0.314448	1	68	4	HK408_09470,HK408_09580,HK408_07260,HK408_17715	7.28468	0.549097	Clone2vsExPEC_down
109	2	organophosphate biosynthetic process	GO:0090407	-	0.679142	1	62	5	HK408_19810,HK408_06895,HK408_20210,HK408_14440,HK408_06890	6.64192	0.752795	Clone2vsExPEC_down
136	4	nucleotide biosynthetic process	GO:0009165	-	0.793602	1	38	3	HK408_06895,HK408_20210,HK408_06890	4.07085	0.736946	Clone2vsExPEC_down
136	5	nucleoside phosphate biosynthetic process	GO:1901293	-	0.620049	1	43	3	HK408_06895,HK408_20210,HK408_06890	4.60649	0.651255	Clone2vsExPEC_down
148	4	cell projection organization	GO:0030030	+	0.0208692	0.700279	56	13	HK408_04555,HK408_04575,HK408_04520,HK408_04585,HK408_04580,HK408_20045,HK408_04560,HK408_04570,HK408_14475,HK408_10280,HK408_21615,HK408_04505,HK408_14660	5.99915	2.16697	Clone2vsExPEC_down
149	1	protein folding	GO:0006457	-	0.628734	1	13	0		1.39266	0	Clone2vsExPEC_down
196	1	ribonucleoprotein complex assembly	GO:0022618	-	0.620566	1	12	0		1.28553	0	Clone2vsExPEC_down
196	2	ribonucleoprotein complex subunit organization	GO:0071826	-	0.628734	1	13	0		1.39266	0	Clone2vsExPEC_down
2	3	cellular macromolecule biosynthetic process	GO:0034645	+	0.340909	1	222	38	HK408_23270,HK408_07965,HK408_11600,HK408_20320,HK408_01080,HK408_11725,HK408_23550,HK408_17205,HK408_22505,HK408_11385,HK408_22205,HK408_10410,HK408_11080,HK408_16870,HK408_12350,HK408_01695,HK408_02220,HK408_06445,HK408_02205,HK408_03315,HK408_01730,HK408_02225,HK408_16825,HK408_22630,HK408_22055,HK408_08460,HK408_11915,HK408_06285,HK408_05230,HK408_14365,HK408_08490,HK408_14785,HK408_18765,HK408_16025,HK408_14325,HK408_15390,HK408_00805,HK408_12360	32.4005	1.17282	Clone3vsExPEC_up
2	4	cellular biosynthetic process	GO:0044249	+	0.0973043	1	444	79	HK408_24480,HK408_23270,HK408_10875,HK408_11600,HK408_20320,HK408_01080,HK408_11725,HK408_23550,HK408_14430,HK408_15005,HK408_22505,HK408_16135,HK408_16130,HK408_11080,HK408_13260,HK408_06445,HK408_00145,HK408_02205,HK408_02645,HK408_20330,HK408_20575,HK408_22630,HK408_08460,HK408_11915,HK408_06285,HK408_20570,HK408_05230,HK408_14785,HK408_13695,HK408_23205,HK408_14425,HK408_15390,HK408_10980,HK408_13250,HK408_12360,HK408_00705,HK408_24460,HK408_05225,HK408_01660,HK408_06235,HK408_06435,HK408_07965,HK408_21950,HK408_20145,HK408_00170,HK408_16115,HK408_16555,HK408_17205,HK408_13245,HK408_11385,HK408_16675,HK408_19105,HK408_23415,HK408_14415,HK408_22205,HK408_10850,HK408_10410,HK408_16870,HK408_12350,HK408_01695,HK408_02220,HK408_03315,HK408_01730,HK408_02225,HK408_16825,HK408_22055,HK408_21880,HK408_23220,HK408_22890,HK408_14365,HK408_08490,HK408_18765,HK408_16025,HK408_14325,HK408_11575,HK408_16945,HK408_10125,HK408_15130,HK408_00805	64.801	1.21912	Clone3vsExPEC_up
2	4	macromolecule biosynthetic process	GO:0009059	+	0.257213	1	226	40	HK408_23270,HK408_07985,HK408_07965,HK408_11600,HK408_20320,HK408_01080,HK408_11725,HK408_23550,HK408_17205,HK408_22505,HK408_11385,HK408_22205,HK408_10410,HK408_11080,HK408_16870,HK408_12350,HK408_01695,HK408_02220,HK408_06445,HK408_02205,HK408_03315,HK408_01730,HK408_02225,HK408_16825,HK408_22630,HK408_22055,HK408_08460,HK408_11915,HK408_06285,HK408_05230,HK408_14365,HK408_08490,HK408_14785,HK408_18765,HK408_16025,HK408_14325,HK408_15390,HK408_00805,HK408_12360,HK408_00705	32.9843	1.2127	Clone3vsExPEC_up
2	4	cellular macromolecule metabolic process	GO:0044260	-	1	1	333	48	HK408_23270,HK408_02810,HK408_07965,HK408_11600,HK408_20320,HK408_01080,HK408_06355,HK408_11725,HK408_23550,HK408_17205,HK408_22505,HK408_11385,HK408_22205,HK408_10410,HK408_11080,HK408_17960,HK408_16870,HK408_13340,HK408_12350,HK408_01695,HK408_02220,HK408_01550,HK408_06445,HK408_02205,HK408_03315,HK408_01730,HK408_02225,HK408_01510,HK408_16825,HK408_22630,HK408_22055,HK408_08460,HK408_06240,HK408_11915,HK408_06285,HK408_05230,HK408_14365,HK408_08490,HK408_12340,HK408_14785,HK408_18765,HK408_16025,HK408_14325,HK408_01735,HK408_15390,HK408_00805,HK408_12360,HK408_13295	48.6008	0.987639	Clone3vsExPEC_up
2	4	oxidation-reduction process	GO:0055114	+	0.0430469	1	119	27	HK408_24460,HK408_24005,HK408_07565,HK408_07560,HK408_07385,HK408_13165,HK408_16675,HK408_12390,HK408_16695,HK408_24010,HK408_01550,HK408_00145,HK408_05195,HK408_20330,HK408_16825,HK408_16705,HK408_06085,HK408_22870,HK408_22295,HK408_24155,HK408_20130,HK408_18820,HK408_11675,HK408_22755,HK408_14425,HK408_16680,HK408_14780	17.3678	1.5546	Clone3vsExPEC_up
2	5	biosynthetic process	GO:0009058	+	0.0560521	1	455	83	HK408_24480,HK408_23270,HK408_07985,HK408_10875,HK408_11600,HK408_20320,HK408_01080,HK408_11725,HK408_23550,HK408_14430,HK408_15005,HK408_22505,HK408_16135,HK408_16130,HK408_11080,HK408_13260,HK408_06445,HK408_00145,HK408_02205,HK408_02645,HK408_20330,HK408_20575,HK408_22630,HK408_08460,HK408_11915,HK408_06285,HK408_20570,HK408_05230,HK408_14785,HK408_13695,HK408_23205,HK408_14425,HK408_15390,HK408_10980,HK408_13250,HK408_14185,HK408_15990,HK408_01715,HK408_12360,HK408_00705,HK408_24460,HK408_05225,HK408_01660,HK408_06235,HK408_06435,HK408_07965,HK408_21950,HK408_20145,HK408_00170,HK408_16115,HK408_16555,HK408_17205,HK408_13245,HK408_11385,HK408_16675,HK408_19105,HK408_23415,HK408_14415,HK408_22205,HK408_10850,HK408_10410,HK408_16870,HK408_12350,HK408_01695,HK408_02220,HK408_03315,HK408_01730,HK408_02225,HK408_16825,HK408_22055,HK408_21880,HK408_23220,HK408_22890,HK408_14365,HK408_08490,HK408_18765,HK408_16025,HK408_14325,HK408_11575,HK408_16945,HK408_10125,HK408_15130,HK408_00805	66.4064	1.24988	Clone3vsExPEC_up
2	5	cellular metabolic process	GO:0044237	+	0.0485379	1	767	133	HK408_24480,HK408_23270,HK408_10875,HK408_11600,HK408_20320,HK408_24005,HK408_01080,HK408_11725,HK408_05200,HK408_23550,HK408_14430,HK408_15005,HK408_22505,HK408_13620,HK408_20565,HK408_16695,HK408_13340,HK408_24010,HK408_03135,HK408_01230,HK408_00145,HK408_02205,HK408_01510,HK408_20330,HK408_20575,HK408_13615,HK408_22630,HK408_22870,HK408_06240,HK408_20570,HK408_14785,HK408_11430,HK408_21945,HK408_13695,HK408_11675,HK408_23205,HK408_22755,HK408_14425,HK408_00700,HK408_16680,HK408_10980,HK408_18345,HK408_12360,HK408_14780,HK408_13295,HK408_00705,HK408_21590,HK408_24460,HK408_05225,HK408_01660,HK408_06435,HK408_07800,HK408_20145,HK408_00170,HK408_16115,HK408_17205,HK408_13245,HK408_19105,HK408_23415,HK408_22205,HK408_10410,HK408_17040,HK408_17960,HK408_16870,HK408_02220,HK408_18370,HK408_03315,HK408_02225,HK408_22055,HK408_22210,HK408_21880,HK408_22295,HK408_18765,HK408_14325,HK408_11575,HK408_10125,HK408_00600,HK408_15130,HK408_02810,HK408_07385,HK408_16135,HK408_11245,HK408_05090,HK408_16130,HK408_11080,HK408_13260,HK408_01550,HK408_06445,HK408_02645,HK408_10940,HK408_05195,HK408_21585,HK408_23485,HK408_08460,HK408_20130,HK408_11915,HK408_06285,HK408_05230,HK408_14465,HK408_15390,HK408_03735,HK408_13250,HK408_06235,HK408_07965,HK408_21950,HK408_07565,HK408_06355,HK408_20580,HK408_07560,HK408_16555,HK408_13165,HK408_11385,HK408_16675,HK408_14415,HK408_10850,HK408_01745,HK408_12350,HK408_01695,HK408_01055,HK408_01730,HK408_16825,HK408_16705,HK408_03230,HK408_23220,HK408_24155,HK408_22890,HK408_14365,HK408_08490,HK408_12340,HK408_16025,HK408_16945,HK408_01735,HK408_00805	111.942	1.18811	Clone3vsExPEC_up
2	5	carbohydrate metabolic process	GO:0005975	+	0.00840953	0.58608	86	24	HK408_05535,HK408_21590,HK408_01530,HK408_01055,HK408_01550,HK408_18370,HK408_07985,HK408_07965,HK408_04875,HK408_16825,HK408_13615,HK408_21585,HK408_05200,HK408_21880,HK408_03230,HK408_07385,HK408_16545,HK408_23705,HK408_21845,HK408_22505,HK408_13620,HK408_16540,HK408_01715,HK408_12350	12.5515	1.91211	Clone3vsExPEC_up
2	5	organic substance biosynthetic process	GO:1901576	+	0.0721508	1	442	80	HK408_24480,HK408_23270,HK408_07985,HK408_10875,HK408_11600,HK408_20320,HK408_01080,HK408_11725,HK408_23550,HK408_14430,HK408_15005,HK408_22505,HK408_16135,HK408_16130,HK408_11080,HK408_13260,HK408_06445,HK408_00145,HK408_02205,HK408_02645,HK408_20330,HK408_20575,HK408_22630,HK408_08460,HK408_11915,HK408_06285,HK408_20570,HK408_05230,HK408_14785,HK408_13695,HK408_23205,HK408_14425,HK408_15390,HK408_10980,HK408_13250,HK408_01715,HK408_12360,HK408_00705,HK408_24460,HK408_05225,HK408_06235,HK408_06435,HK408_07965,HK408_21950,HK408_20145,HK408_00170,HK408_16115,HK408_16555,HK408_17205,HK408_13245,HK408_11385,HK408_16675,HK408_19105,HK408_23415,HK408_14415,HK408_22205,HK408_10850,HK408_10410,HK408_16870,HK408_12350,HK408_01695,HK408_02220,HK408_03315,HK408_01730,HK408_02225,HK408_16825,HK408_22055,HK408_21880,HK408_23220,HK408_22890,HK408_14365,HK408_08490,HK408_18765,HK408_16025,HK408_14325,HK408_11575,HK408_16945,HK408_10125,HK408_15130,HK408_00805	64.5091	1.24013	Clone3vsExPEC_up
2	5	macromolecule metabolic process	GO:0043170	-	0.941935	1	405	58	HK408_23270,HK408_02810,HK408_07985,HK408_11600,HK408_20320,HK408_01080,HK408_11725,HK408_23550,HK408_22505,HK408_21215,HK408_11080,HK408_13340,HK408_02815,HK408_01230,HK408_01550,HK408_06445,HK408_02205,HK408_01510,HK408_22630,HK408_08460,HK408_06240,HK408_11915,HK408_06285,HK408_05230,HK408_14785,HK408_14465,HK408_15390,HK408_12360,HK408_13295,HK408_00705,HK408_01660,HK408_07965,HK408_06355,HK408_17205,HK408_11385,HK408_22205,HK408_10410,HK408_17960,HK408_16870,HK408_12350,HK408_01695,HK408_02220,HK408_03315,HK408_01730,HK408_02225,HK408_13910,HK408_16825,HK408_22055,HK408_22210,HK408_14365,HK408_13430,HK408_08490,HK408_12340,HK408_18765,HK408_16025,HK408_14325,HK408_01735,HK408_00805	59.109	0.981237	Clone3vsExPEC_up
2	6	metabolic process	GO:0008152	+	0.0215377	0.9292	865	152	HK408_24480,HK408_23270,HK408_07985,HK408_10875,HK408_04875,HK408_11600,HK408_20320,HK408_24005,HK408_01080,HK408_11725,HK408_05200,HK408_23550,HK408_14430,HK408_15005,HK408_22505,HK408_13620,HK408_20565,HK408_16695,HK408_13340,HK408_24010,HK408_03135,HK408_01230,HK408_00145,HK408_02205,HK408_01510,HK408_20330,HK408_20575,HK408_13615,HK408_22630,HK408_06085,HK408_22870,HK408_06240,HK408_20570,HK408_14785,HK408_11430,HK408_21945,HK408_13695,HK408_11675,HK408_23205,HK408_22755,HK408_14425,HK408_00700,HK408_16680,HK408_10980,HK408_18345,HK408_15990,HK408_12360,HK408_14780,HK408_13295,HK408_00705,HK408_21590,HK408_24460,HK408_05225,HK408_01660,HK408_06435,HK408_07800,HK408_20145,HK408_00170,HK408_16115,HK408_17205,HK408_13245,HK408_19105,HK408_23415,HK408_22205,HK408_10410,HK408_17040,HK408_12390,HK408_17960,HK408_16870,HK408_01530,HK408_02220,HK408_18370,HK408_03315,HK408_02225,HK408_13910,HK408_22055,HK408_22210,HK408_21880,HK408_22295,HK408_23705,HK408_18765,HK408_14325,HK408_11575,HK408_10125,HK408_00600,HK408_15130,HK408_02810,HK408_07385,HK408_16135,HK408_11245,HK408_21215,HK408_05090,HK408_16130,HK408_11080,HK408_13260,HK408_02815,HK408_01550,HK408_06445,HK408_02645,HK408_10940,HK408_05195,HK408_21585,HK408_23485,HK408_08460,HK408_20130,HK408_11915,HK408_06285,HK408_05230,HK408_18820,HK408_14465,HK408_15390,HK408_03735,HK408_13250,HK408_14185,HK408_01715,HK408_06235,HK408_07965,HK408_21950,HK408_07565,HK408_06355,HK408_20580,HK408_03120,HK408_07560,HK408_16555,HK408_13165,HK408_11385,HK408_16675,HK408_14415,HK408_10850,HK408_01745,HK408_12350,HK408_05535,HK408_01695,HK408_01055,HK408_01730,HK408_16825,HK408_16705,HK408_03230,HK408_23220,HK408_24155,HK408_22890,HK408_14365,HK408_13430,HK408_08490,HK408_12340,HK408_16545,HK408_21845,HK408_16025,HK408_16945,HK408_01735,HK408_16540,HK408_00805	126.245	1.20401	Clone3vsExPEC_up
2	6	cellular process	GO:0009987	+	0.161663	1	980	159	HK408_24480,HK408_23270,HK408_10875,HK408_11600,HK408_20320,HK408_24005,HK408_01080,HK408_11725,HK408_05200,HK408_23550,HK408_14430,HK408_15005,HK408_22505,HK408_13620,HK408_20565,HK408_21775,HK408_17780,HK408_17260,HK408_16695,HK408_13340,HK408_24010,HK408_06525,HK408_03135,HK408_01230,HK408_00145,HK408_02205,HK408_01510,HK408_20330,HK408_07575,HK408_20575,HK408_13615,HK408_22630,HK408_22870,HK408_06240,HK408_20570,HK408_14785,HK408_10180,HK408_11430,HK408_21945,HK408_13695,HK408_11675,HK408_23205,HK408_22755,HK408_14425,HK408_00700,HK408_16680,HK408_10980,HK408_18345,HK408_12360,HK408_14780,HK408_13295,HK408_00705,HK408_21590,HK408_24460,HK408_05225,HK408_01660,HK408_06435,HK408_07800,HK408_20145,HK408_13805,HK408_23650,HK408_13925,HK408_00170,HK408_16115,HK408_17205,HK408_13245,HK408_19105,HK408_23415,HK408_22205,HK408_10410,HK408_17040,HK408_17960,HK408_16870,HK408_02220,HK408_18370,HK408_03315,HK408_02225,HK408_21400,HK408_22055,HK408_22210,HK408_21880,HK408_22295,HK408_18765,HK408_14325,HK408_11575,HK408_10125,HK408_00600,HK408_15130,HK408_03585,HK408_02810,HK408_03340,HK408_07385,HK408_16135,HK408_11245,HK408_05090,HK408_16130,HK408_01725,HK408_11080,HK408_13260,HK408_11085,HK408_01550,HK408_06445,HK408_02645,HK408_10940,HK408_20650,HK408_05195,HK408_21585,HK408_23485,HK408_08460,HK408_20130,HK408_11915,HK408_06285,HK408_05230,HK408_13770,HK408_14465,HK408_13530,HK408_20015,HK408_20655,HK408_15390,HK408_03735,HK408_13250,HK408_22360,HK408_06235,HK408_07965,HK408_21950,HK408_22365,HK408_07565,HK408_06355,HK408_20580,HK408_01185,HK408_07560,HK408_16555,HK408_13165,HK408_11385,HK408_16675,HK408_14415,HK408_10850,HK408_01745,HK408_12350,HK408_01695,HK408_01055,HK408_01730,HK408_03590,HK408_16825,HK408_16705,HK408_03230,HK408_23220,HK408_24155,HK408_22890,HK408_14365,HK408_13430,HK408_08490,HK408_12340,HK408_16025,HK408_16945,HK408_01735,HK408_00920,HK408_11095,HK408_00805	143.029	1.11166	Clone3vsExPEC_up
2	6	organic substance metabolic process	GO:0071704	+	0.0119636	0.677441	768	139	HK408_24480,HK408_23270,HK408_07985,HK408_10875,HK408_04875,HK408_11600,HK408_20320,HK408_24005,HK408_01080,HK408_11725,HK408_05200,HK408_23550,HK408_14430,HK408_15005,HK408_22505,HK408_13620,HK408_20565,HK408_13340,HK408_24010,HK408_03135,HK408_01230,HK408_00145,HK408_02205,HK408_01510,HK408_20330,HK408_20575,HK408_13615,HK408_22630,HK408_22870,HK408_06240,HK408_20570,HK408_14785,HK408_11430,HK408_21945,HK408_13695,HK408_23205,HK408_14425,HK408_00700,HK408_16680,HK408_10980,HK408_18345,HK408_12360,HK408_14780,HK408_13295,HK408_00705,HK408_21590,HK408_24460,HK408_05225,HK408_01660,HK408_06435,HK408_20145,HK408_00170,HK408_16115,HK408_17205,HK408_13245,HK408_19105,HK408_23415,HK408_22205,HK408_10410,HK408_17040,HK408_17960,HK408_16870,HK408_01530,HK408_02220,HK408_18370,HK408_03315,HK408_02225,HK408_13910,HK408_22055,HK408_22210,HK408_21880,HK408_23705,HK408_18765,HK408_14325,HK408_11575,HK408_10125,HK408_00600,HK408_15130,HK408_02810,HK408_07385,HK408_16135,HK408_11245,HK408_21215,HK408_05090,HK408_16130,HK408_11080,HK408_13260,HK408_02815,HK408_01550,HK408_06445,HK408_02645,HK408_10940,HK408_05195,HK408_21585,HK408_08460,HK408_11915,HK408_06285,HK408_05230,HK408_14465,HK408_15390,HK408_03735,HK408_13250,HK408_01715,HK408_06235,HK408_07965,HK408_21950,HK408_07565,HK408_06355,HK408_20580,HK408_03120,HK408_07560,HK408_16555,HK408_13165,HK408_11385,HK408_16675,HK408_14415,HK408_10850,HK408_01745,HK408_12350,HK408_05535,HK408_01695,HK408_01055,HK408_01730,HK408_16825,HK408_03230,HK408_23220,HK408_24155,HK408_22890,HK408_14365,HK408_13430,HK408_08490,HK408_12340,HK408_16545,HK408_21845,HK408_16025,HK408_16945,HK408_01735,HK408_16540,HK408_00805	112.088	1.24009	Clone3vsExPEC_up
2	6	primary metabolic process	GO:0044238	+	0.0052245	0.39445	655	124	HK408_24480,HK408_23270,HK408_07985,HK408_10875,HK408_04875,HK408_11600,HK408_20320,HK408_24005,HK408_01080,HK408_11725,HK408_05200,HK408_23550,HK408_14430,HK408_22505,HK408_13620,HK408_20565,HK408_13340,HK408_24010,HK408_03135,HK408_01230,HK408_00145,HK408_02205,HK408_01510,HK408_20330,HK408_20575,HK408_13615,HK408_22630,HK408_22870,HK408_06240,HK408_20570,HK408_14785,HK408_21945,HK408_13695,HK408_23205,HK408_14425,HK408_16680,HK408_10980,HK408_12360,HK408_14780,HK408_13295,HK408_00705,HK408_21590,HK408_24460,HK408_05225,HK408_01660,HK408_06435,HK408_20145,HK408_00170,HK408_17205,HK408_13245,HK408_19105,HK408_23415,HK408_22205,HK408_10410,HK408_17040,HK408_17960,HK408_16870,HK408_01530,HK408_02220,HK408_18370,HK408_03315,HK408_02225,HK408_13910,HK408_22055,HK408_22210,HK408_21880,HK408_23705,HK408_18765,HK408_11575,HK408_10125,HK408_15130,HK408_02810,HK408_07385,HK408_05090,HK408_11080,HK408_13260,HK408_02815,HK408_01550,HK408_06445,HK408_02645,HK408_10940,HK408_05195,HK408_21585,HK408_08460,HK408_20130,HK408_11915,HK408_06285,HK408_05230,HK408_14465,HK408_15390,HK408_03735,HK408_13250,HK408_01715,HK408_06235,HK408_07965,HK408_21950,HK408_07565,HK408_06355,HK408_20580,HK408_07560,HK408_16555,HK408_13165,HK408_11385,HK408_16675,HK408_14415,HK408_10850,HK408_01745,HK408_12350,HK408_05535,HK408_01695,HK408_01055,HK408_01730,HK408_16825,HK408_03230,HK408_22890,HK408_08490,HK408_12340,HK408_16545,HK408_21845,HK408_16025,HK408_16945,HK408_01735,HK408_16540,HK408_00805	95.5961	1.29712	Clone3vsExPEC_up
3	1	cellular catabolic process	GO:0044248	+	0.001225	0.277462	101	30	HK408_21590,HK408_21950,HK408_24005,HK408_07565,HK408_20580,HK408_05200,HK408_00170,HK408_07560,HK408_13620,HK408_11245,HK408_22205,HK408_17040,HK408_17960,HK408_24010,HK408_03135,HK408_01055,HK408_01550,HK408_18370,HK408_10940,HK408_05195,HK408_13615,HK408_21585,HK408_23485,HK408_03230,HK408_11430,HK408_11575,HK408_23205,HK408_03735,HK408_18345,HK408_14780	14.7408	2.03517	Clone3vsExPEC_up
3	1	organic substance catabolic process	GO:1901575	+	0.00166061	0.250752	138	37	HK408_21590,HK408_21950,HK408_24005,HK408_07565,HK408_20580,HK408_05200,HK408_03120,HK408_00170,HK408_07560,HK408_07385,HK408_13620,HK408_11245,HK408_22205,HK408_17040,HK408_17960,HK408_24010,HK408_05535,HK408_03135,HK408_01055,HK408_01550,HK408_18370,HK408_10940,HK408_05195,HK408_16825,HK408_13615,HK408_21585,HK408_03230,HK408_16545,HK408_23705,HK408_21845,HK408_11430,HK408_11575,HK408_23205,HK408_03735,HK408_18345,HK408_16540,HK408_14780	20.1409	1.83706	Clone3vsExPEC_up
3	2	catabolic process	GO:0009056	+	0.00139653	0.253051	143	38	HK408_21590,HK408_21950,HK408_24005,HK408_07565,HK408_20580,HK408_05200,HK408_03120,HK408_00170,HK408_07560,HK408_07385,HK408_13620,HK408_11245,HK408_22205,HK408_17040,HK408_17960,HK408_24010,HK408_05535,HK408_03135,HK408_01055,HK408_01550,HK408_18370,HK408_10940,HK408_05195,HK408_16825,HK408_13615,HK408_21585,HK408_23485,HK408_03230,HK408_16545,HK408_23705,HK408_21845,HK408_11430,HK408_11575,HK408_23205,HK408_03735,HK408_18345,HK408_16540,HK408_14780	20.8706	1.82074	Clone3vsExPEC_up
4	6	localization	GO:0051179	-	0.55987	1	307	40	HK408_01045,HK408_03025,HK408_03245,HK408_01420,HK408_03585,HK408_24160,HK408_08755,HK408_03645,HK408_03040,HK408_22720,HK408_03340,HK408_01185,HK408_10590,HK408_11585,HK408_12895,HK408_13400,HK408_00955,HK408_17025,HK408_18375,HK408_00660,HK408_08425,HK408_01655,HK408_02205,HK408_02645,HK408_06205,HK408_03590,HK408_21840,HK408_06100,HK408_03010,HK408_04000,HK408_03030,HK408_10180,HK408_13530,HK408_13895,HK408_16865,HK408_16920,HK408_10585,HK408_17030,HK408_01415,HK408_18760	44.8061	0.892735	Clone3vsExPEC_up
7	5	organonitrogen compound metabolic process	GO:1901564	+	0.0786965	1	353	65	HK408_24480,HK408_23270,HK408_10875,HK408_07385,HK408_16135,HK408_20565,HK408_05090,HK408_16130,HK408_11080,HK408_13260,HK408_02815,HK408_03135,HK408_01230,HK408_06445,HK408_00145,HK408_02205,HK408_02645,HK408_10940,HK408_20330,HK408_20575,HK408_22870,HK408_06240,HK408_20570,HK408_21945,HK408_13695,HK408_23205,HK408_00700,HK408_16680,HK408_10980,HK408_03735,HK408_13250,HK408_14780,HK408_24460,HK408_05225,HK408_01660,HK408_06435,HK408_20145,HK408_20580,HK408_03120,HK408_00170,HK408_16115,HK408_16555,HK408_13245,HK408_16675,HK408_19105,HK408_23415,HK408_22205,HK408_10850,HK408_17040,HK408_17960,HK408_16870,HK408_01695,HK408_02220,HK408_01730,HK408_02225,HK408_13910,HK408_22055,HK408_23220,HK408_22890,HK408_14365,HK408_12340,HK408_14325,HK408_11575,HK408_16945,HK408_15130	51.5197	1.26165	Clone3vsExPEC_up
7	6	nitrogen compound metabolic process	GO:0006807	+	0.400114	1	618	98	HK408_24480,HK408_23270,HK408_10875,HK408_11600,HK408_20320,HK408_01080,HK408_11725,HK408_23550,HK408_20565,HK408_13340,HK408_03135,HK408_01230,HK408_00145,HK408_02205,HK408_01510,HK408_20330,HK408_20575,HK408_22630,HK408_22870,HK408_06240,HK408_20570,HK408_14785,HK408_21945,HK408_13695,HK408_23205,HK408_00700,HK408_16680,HK408_10980,HK408_12360,HK408_14780,HK408_13295,HK408_00705,HK408_24460,HK408_05225,HK408_01660,HK408_06435,HK408_20145,HK408_00170,HK408_16115,HK408_17205,HK408_13245,HK408_19105,HK408_23415,HK408_22205,HK408_10410,HK408_17040,HK408_17960,HK408_16870,HK408_02220,HK408_03315,HK408_02225,HK408_13910,HK408_22055,HK408_22210,HK408_18765,HK408_14325,HK408_11575,HK408_15130,HK408_02810,HK408_07385,HK408_16135,HK408_05090,HK408_16130,HK408_11080,HK408_13260,HK408_02815,HK408_06445,HK408_02645,HK408_10940,HK408_08460,HK408_11915,HK408_06285,HK408_05230,HK408_14465,HK408_15390,HK408_03735,HK408_13250,HK408_06235,HK408_21950,HK408_06355,HK408_20580,HK408_03120,HK408_16555,HK408_11385,HK408_16675,HK408_10850,HK408_01745,HK408_01695,HK408_01730,HK408_23220,HK408_22890,HK408_14365,HK408_08490,HK408_12340,HK408_16025,HK408_16945,HK408_01735,HK408_00805	90.196	1.08652	Clone3vsExPEC_up
8	1	organelle organization	GO:0006996	+	0.797591	1	30	5	HK408_02220,HK408_23270,HK408_01510,HK408_11095,HK408_11085	4.37845	1.14196	Clone3vsExPEC_up
8	2	cellular component organization	GO:0016043	-	0.0662012	1	125	10	HK408_02220,HK408_01660,HK408_23270,HK408_20015,HK408_01510,HK408_00920,HK408_07575,HK408_16705,HK408_11095,HK408_11085	18.2435	0.54814	Clone3vsExPEC_up
8	3	cellular component organization or biogenesis	GO:0071840	-	0.0369707	0.98516	162	13	HK408_02220,HK408_01660,HK408_23270,HK408_01510,HK408_07575,HK408_16705,HK408_14365,HK408_14465,HK408_14325,HK408_20015,HK408_00920,HK408_11095,HK408_11085	23.6436	0.549831	Clone3vsExPEC_up
12	2	gene expression	GO:0010467	+	0.782636	1	243	37	HK408_01660,HK408_23270,HK408_11600,HK408_20320,HK408_01080,HK408_11725,HK408_23550,HK408_17205,HK408_11385,HK408_22205,HK408_21215,HK408_10410,HK408_11080,HK408_16870,HK408_01695,HK408_02220,HK408_06445,HK408_02205,HK408_03315,HK408_01730,HK408_02225,HK408_22630,HK408_22055,HK408_08460,HK408_22210,HK408_11915,HK408_06285,HK408_05230,HK408_13430,HK408_08490,HK408_12340,HK408_14785,HK408_18765,HK408_16025,HK408_14465,HK408_00805,HK408_12360	35.4654	1.04327	Clone3vsExPEC_up
16	2	monocarboxylic acid metabolic process	GO:0032787	+	0.00116683	0.352384	68	23	HK408_24010,HK408_03135,HK408_21590,HK408_01055,HK408_05195,HK408_24005,HK408_07565,HK408_20145,HK408_21585,HK408_05200,HK408_03230,HK408_07560,HK408_07385,HK408_16115,HK408_14430,HK408_16135,HK408_11430,HK408_16945,HK408_11245,HK408_14415,HK408_14425,HK408_16130,HK408_03735	9.92448	2.3175	Clone3vsExPEC_up
16	2	carboxylic acid biosynthetic process	GO:0046394	+	0.00296066	0.29804	90	26	HK408_24460,HK408_05225,HK408_24480,HK408_06435,HK408_10875,HK408_16115,HK408_16555,HK408_14430,HK408_16135,HK408_13245,HK408_19105,HK408_23415,HK408_14415,HK408_10850,HK408_16130,HK408_13260,HK408_00145,HK408_02645,HK408_20330,HK408_20575,HK408_22890,HK408_20570,HK408_13695,HK408_16945,HK408_14425,HK408_13250	13.1353	1.97939	Clone3vsExPEC_up
16	3	carboxylic acid metabolic process	GO:0019752	+	0.00286134	0.370339	208	49	HK408_24480,HK408_10875,HK408_24005,HK408_05200,HK408_07385,HK408_14430,HK408_16135,HK408_20565,HK408_11245,HK408_16130,HK408_11080,HK408_13260,HK408_24010,HK408_03135,HK408_00145,HK408_02645,HK408_10940,HK408_05195,HK408_20330,HK408_20575,HK408_21585,HK408_20570,HK408_11430,HK408_13695,HK408_14425,HK408_03735,HK408_13250,HK408_14780,HK408_21590,HK408_24460,HK408_05225,HK408_06435,HK408_07565,HK408_20145,HK408_07560,HK408_16115,HK408_16555,HK408_13165,HK408_13245,HK408_16675,HK408_19105,HK408_23415,HK408_14415,HK408_10850,HK408_16870,HK408_01055,HK408_03230,HK408_22890,HK408_16945	30.3572	1.61411	Clone3vsExPEC_up
16	3	organic acid biosynthetic process	GO:0016053	+	0.00296066	0.335295	90	26	HK408_24460,HK408_05225,HK408_24480,HK408_06435,HK408_10875,HK408_16115,HK408_16555,HK408_14430,HK408_16135,HK408_13245,HK408_19105,HK408_23415,HK408_14415,HK408_10850,HK408_16130,HK408_13260,HK408_00145,HK408_02645,HK408_20330,HK408_20575,HK408_22890,HK408_20570,HK408_13695,HK408_16945,HK408_14425,HK408_13250	13.1353	1.97939	Clone3vsExPEC_up
16	4	oxoacid metabolic process	GO:0043436	+	0.00319152	0.289152	214	50	HK408_24480,HK408_10875,HK408_24005,HK408_05200,HK408_07385,HK408_14430,HK408_16135,HK408_20565,HK408_11245,HK408_16130,HK408_11080,HK408_13260,HK408_24010,HK408_03135,HK408_00145,HK408_02645,HK408_10940,HK408_05195,HK408_20330,HK408_20575,HK408_21585,HK408_20570,HK408_11430,HK408_21945,HK408_13695,HK408_14425,HK408_03735,HK408_13250,HK408_14780,HK408_21590,HK408_24460,HK408_05225,HK408_06435,HK408_07565,HK408_20145,HK408_07560,HK408_16115,HK408_16555,HK408_13165,HK408_13245,HK408_16675,HK408_19105,HK408_23415,HK408_14415,HK408_10850,HK408_16870,HK408_01055,HK408_03230,HK408_22890,HK408_16945	31.2329	1.60087	Clone3vsExPEC_up
16	4	small molecule biosynthetic process	GO:0044283	+	0.0141306	0.711242	139	33	HK408_24460,HK408_05225,HK408_24480,HK408_06435,HK408_10875,HK408_21950,HK408_16115,HK408_16555,HK408_14430,HK408_15005,HK408_16135,HK408_13245,HK408_19105,HK408_23415,HK408_14415,HK408_10850,HK408_16130,HK408_13260,HK408_00145,HK408_02645,HK408_20330,HK408_20575,HK408_21880,HK408_23220,HK408_22890,HK408_20570,HK408_13695,HK408_11575,HK408_16945,HK408_23205,HK408_14425,HK408_13250,HK408_01715	20.2868	1.62667	Clone3vsExPEC_up
16	5	organic acid metabolic process	GO:0006082	+	0.0032936	0.271273	215	50	HK408_24480,HK408_10875,HK408_24005,HK408_05200,HK408_07385,HK408_14430,HK408_16135,HK408_20565,HK408_11245,HK408_16130,HK408_11080,HK408_13260,HK408_24010,HK408_03135,HK408_00145,HK408_02645,HK408_10940,HK408_05195,HK408_20330,HK408_20575,HK408_21585,HK408_20570,HK408_11430,HK408_21945,HK408_13695,HK408_14425,HK408_03735,HK408_13250,HK408_14780,HK408_21590,HK408_24460,HK408_05225,HK408_06435,HK408_07565,HK408_20145,HK408_07560,HK408_16115,HK408_16555,HK408_13165,HK408_13245,HK408_16675,HK408_19105,HK408_23415,HK408_14415,HK408_10850,HK408_16870,HK408_01055,HK408_03230,HK408_22890,HK408_16945	31.3789	1.59343	Clone3vsExPEC_up
16	6	small molecule metabolic process	GO:0044281	+	0.000969228	0.43906	342	76	HK408_24480,HK408_10875,HK408_04875,HK408_24005,HK408_05200,HK408_07385,HK408_14430,HK408_15005,HK408_16135,HK408_13620,HK408_20565,HK408_11245,HK408_05090,HK408_16130,HK408_11080,HK408_13260,HK408_24010,HK408_03135,HK408_00145,HK408_02645,HK408_10940,HK408_05195,HK408_20330,HK408_20575,HK408_13615,HK408_21585,HK408_22870,HK408_20570,HK408_11430,HK408_21945,HK408_13695,HK408_23205,HK408_14425,HK408_16680,HK408_10980,HK408_03735,HK408_13250,HK408_18345,HK408_01715,HK408_14780,HK408_21590,HK408_24460,HK408_05225,HK408_06235,HK408_06435,HK408_21950,HK408_07565,HK408_20145,HK408_20580,HK408_00170,HK408_07560,HK408_16115,HK408_16555,HK408_13165,HK408_13245,HK408_16675,HK408_19105,HK408_23415,HK408_14415,HK408_10850,HK408_17040,HK408_01745,HK408_16870,HK408_05535,HK408_01055,HK408_16825,HK408_21880,HK408_03230,HK408_23220,HK408_22890,HK408_16545,HK408_23705,HK408_11575,HK408_16945,HK408_16540,HK408_15130	49.9143	1.52261	Clone3vsExPEC_up
18	0	fatty acid catabolic process	GO:0009062	+	0.033197	1	10	5	HK408_24010,HK408_05195,HK408_24005,HK408_07565,HK408_07560	1.45948	3.42587	Clone3vsExPEC_up
18	1	carboxylic acid catabolic process	GO:0046395	+	0.0235141	0.968352	51	15	HK408_24010,HK408_03135,HK408_21590,HK408_01055,HK408_10940,HK408_05195,HK408_24005,HK408_07565,HK408_21585,HK408_05200,HK408_03230,HK408_07560,HK408_11245,HK408_03735,HK408_14780	7.44336	2.01522	Clone3vsExPEC_up
18	1	cellular lipid catabolic process	GO:0044242	+	0.033197	1	10	5	HK408_24010,HK408_05195,HK408_24005,HK408_07565,HK408_07560	1.45948	3.42587	Clone3vsExPEC_up
18	2	organic acid catabolic process	GO:0016054	+	0.0251878	0.950838	52	15	HK408_24010,HK408_03135,HK408_21590,HK408_01055,HK408_10940,HK408_05195,HK408_24005,HK408_07565,HK408_21585,HK408_05200,HK408_03230,HK408_07560,HK408_11245,HK408_03735,HK408_14780	7.58931	1.97646	Clone3vsExPEC_up
18	2	lipid catabolic process	GO:0016042	+	0.033197	0.970209	10	5	HK408_24010,HK408_05195,HK408_24005,HK408_07565,HK408_07560	1.45948	3.42587	Clone3vsExPEC_up
18	3	small molecule catabolic process	GO:0044282	+	0.000893783	0.809767	86	27	HK408_21590,HK408_24005,HK408_07565,HK408_20580,HK408_05200,HK408_07560,HK408_13620,HK408_11245,HK408_17040,HK408_24010,HK408_05535,HK408_03135,HK408_01055,HK408_10940,HK408_05195,HK408_16825,HK408_13615,HK408_21585,HK408_03230,HK408_16545,HK408_23705,HK408_11430,HK408_11575,HK408_03735,HK408_18345,HK408_16540,HK408_14780	12.5515	2.15113	Clone3vsExPEC_up
19	2	cation transport	GO:0006812	-	0.858019	1	62	8	HK408_03245,HK408_03585,HK408_13530,HK408_06205,HK408_03590,HK408_01415,HK408_03340,HK408_01185	9.04879	0.884096	Clone3vsExPEC_up
20	3	ncRNA processing	GO:0034470	-	0.201665	1	48	3	HK408_02220,HK408_14465,HK408_22210	7.00552	0.428234	Clone3vsExPEC_up
20	4	ncRNA metabolic process	GO:0034660	-	0.229041	1	71	6	HK408_02220,HK408_14465,HK408_11080,HK408_16870,HK408_22210,HK408_00705	10.3623	0.579021	Clone3vsExPEC_up
20	4	RNA processing	GO:0006396	-	0.146914	1	49	3	HK408_02220,HK408_14465,HK408_22210	7.15146	0.419495	Clone3vsExPEC_up
20	6	nucleic acid metabolic process	GO:0090304	-	0.53244	1	266	34	HK408_02810,HK408_11600,HK408_20320,HK408_01080,HK408_06355,HK408_11725,HK408_23550,HK408_17205,HK408_11385,HK408_22205,HK408_10410,HK408_11080,HK408_16870,HK408_13340,HK408_02220,HK408_03315,HK408_01510,HK408_22630,HK408_08460,HK408_22210,HK408_11915,HK408_06285,HK408_05230,HK408_08490,HK408_14785,HK408_18765,HK408_16025,HK408_14465,HK408_01735,HK408_15390,HK408_00805,HK408_12360,HK408_13295,HK408_00705	38.8222	0.875787	Clone3vsExPEC_up
20	7	nucleobase-containing compound metabolic process	GO:0006139	-	0.877934	1	362	51	HK408_02810,HK408_11600,HK408_20320,HK408_01080,HK408_11725,HK408_23550,HK408_07385,HK408_05090,HK408_11080,HK408_13340,HK408_01510,HK408_22630,HK408_08460,HK408_22870,HK408_11915,HK408_06285,HK408_05230,HK408_14785,HK408_14465,HK408_21945,HK408_23205,HK408_16680,HK408_15390,HK408_10980,HK408_12360,HK408_13295,HK408_00705,HK408_06235,HK408_21950,HK408_20145,HK408_06355,HK408_20580,HK408_00170,HK408_17205,HK408_11385,HK408_16675,HK408_22205,HK408_10410,HK408_17040,HK408_01745,HK408_16870,HK408_02220,HK408_03315,HK408_22210,HK408_08490,HK408_18765,HK408_16025,HK408_11575,HK408_01735,HK408_15130,HK408_00805	52.8333	0.965301	Clone3vsExPEC_up
20	8	heterocycle metabolic process	GO:0046483	+	0.942106	1	407	60	HK408_02810,HK408_11600,HK408_20320,HK408_01080,HK408_11725,HK408_23550,HK408_07385,HK408_16135,HK408_05090,HK408_16130,HK408_11080,HK408_13260,HK408_13340,HK408_01510,HK408_22630,HK408_08460,HK408_22870,HK408_11915,HK408_06285,HK408_05230,HK408_14785,HK408_14465,HK408_21945,HK408_23205,HK408_16680,HK408_15390,HK408_10980,HK408_13250,HK408_12360,HK408_14780,HK408_13295,HK408_00705,HK408_06235,HK408_21950,HK408_20145,HK408_06355,HK408_20580,HK408_00170,HK408_16115,HK408_17205,HK408_13245,HK408_11385,HK408_16675,HK408_19105,HK408_22205,HK408_10410,HK408_17040,HK408_01745,HK408_16870,HK408_02220,HK408_03315,HK408_22210,HK408_23220,HK408_08490,HK408_18765,HK408_16025,HK408_11575,HK408_01735,HK408_15130,HK408_00805	59.4009	1.01009	Clone3vsExPEC_up
20	8	cellular aromatic compound metabolic process	GO:0006725	-	1	1	408	59	HK408_02810,HK408_11600,HK408_20320,HK408_01080,HK408_11725,HK408_23550,HK408_07385,HK408_05090,HK408_11080,HK408_13260,HK408_13340,HK408_24010,HK408_01510,HK408_22630,HK408_08460,HK408_22870,HK408_11915,HK408_06285,HK408_05230,HK408_14785,HK408_14465,HK408_21945,HK408_23205,HK408_16680,HK408_15390,HK408_10980,HK408_13250,HK408_12360,HK408_13295,HK408_00705,HK408_06235,HK408_06435,HK408_21950,HK408_20145,HK408_06355,HK408_20580,HK408_00170,HK408_16555,HK408_17205,HK408_13245,HK408_11385,HK408_16675,HK408_22205,HK408_10410,HK408_17040,HK408_01745,HK408_16870,HK408_02220,HK408_03315,HK408_22210,HK408_23220,HK408_22890,HK408_08490,HK408_18765,HK408_16025,HK408_11575,HK408_01735,HK408_15130,HK408_00805	59.5469	0.990816	Clone3vsExPEC_up
20	8	cellular nitrogen compound metabolic process	GO:0034641	+	0.890856	1	460	68	HK408_23270,HK408_02810,HK408_11600,HK408_20320,HK408_01080,HK408_11725,HK408_23550,HK408_07385,HK408_16135,HK408_05090,HK408_16130,HK408_11080,HK408_13260,HK408_13340,HK408_01230,HK408_06445,HK408_02205,HK408_01510,HK408_22630,HK408_08460,HK408_22870,HK408_11915,HK408_06285,HK408_05230,HK408_14785,HK408_14465,HK408_21945,HK408_23205,HK408_00700,HK408_16680,HK408_15390,HK408_10980,HK408_13250,HK408_12360,HK408_13295,HK408_00705,HK408_06235,HK408_21950,HK408_20145,HK408_06355,HK408_20580,HK408_00170,HK408_16115,HK408_17205,HK408_13245,HK408_11385,HK408_16675,HK408_22205,HK408_10410,HK408_17040,HK408_01745,HK408_16870,HK408_01695,HK408_02220,HK408_03315,HK408_01730,HK408_02225,HK408_22055,HK408_22210,HK408_23220,HK408_08490,HK408_18765,HK408_16025,HK408_11575,HK408_16945,HK408_01735,HK408_15130,HK408_00805	67.1362	1.01287	Clone3vsExPEC_up
20	8	organic cyclic compound metabolic process	GO:1901360	+	0.721118	1	420	64	HK408_02810,HK408_11600,HK408_20320,HK408_01080,HK408_11725,HK408_23550,HK408_07385,HK408_16135,HK408_05090,HK408_16130,HK408_11080,HK408_13260,HK408_13340,HK408_24010,HK408_01510,HK408_22630,HK408_08460,HK408_22870,HK408_11915,HK408_06285,HK408_05230,HK408_14785,HK408_14465,HK408_21945,HK408_23205,HK408_16680,HK408_15390,HK408_10980,HK408_13250,HK408_12360,HK408_14780,HK408_13295,HK408_00705,HK408_06235,HK408_06435,HK408_21950,HK408_20145,HK408_06355,HK408_20580,HK408_00170,HK408_16115,HK408_16555,HK408_17205,HK408_13245,HK408_11385,HK408_16675,HK408_19105,HK408_22205,HK408_10410,HK408_17040,HK408_01745,HK408_16870,HK408_02220,HK408_03315,HK408_22210,HK408_23220,HK408_22890,HK408_08490,HK408_18765,HK408_16025,HK408_11575,HK408_01735,HK408_15130,HK408_00805	61.2983	1.04408	Clone3vsExPEC_up
23	1	protein folding	GO:0006457	+	0.0091318	0.551561	13	7	HK408_22360,HK408_20655,HK408_17780,HK408_20650,HK408_01725,HK408_22365,HK408_23650	1.89733	3.6894	Clone3vsExPEC_up
26	1	cation transmembrane transport	GO:0098655	-	0.840153	1	50	6	HK408_03585,HK408_13530,HK408_06205,HK408_03590,HK408_01415,HK408_01185	7.29741	0.822209	Clone3vsExPEC_up
26	2	transmembrane transport	GO:0055085	-	0.138424	1	140	13	HK408_01045,HK408_01420,HK408_03585,HK408_08425,HK408_01655,HK408_02205,HK408_06205,HK408_03590,HK408_22720,HK408_01185,HK408_13530,HK408_16865,HK408_01415	20.4328	0.636233	Clone3vsExPEC_up
26	5	ion transmembrane transport	GO:0034220	+	0.864345	1	67	10	HK408_01045,HK408_01420,HK408_03585,HK408_13530,HK408_01655,HK408_06205,HK408_03590,HK408_22720,HK408_01415,HK408_01185	9.77853	1.02265	Clone3vsExPEC_up
31	1	cellular amino acid biosynthetic process	GO:0008652	+	0.00885024	0.572737	68	20	HK408_24460,HK408_05225,HK408_24480,HK408_00145,HK408_02645,HK408_06435,HK408_10875,HK408_20330,HK408_20575,HK408_22890,HK408_20570,HK408_16555,HK408_13245,HK408_13695,HK408_19105,HK408_16945,HK408_23415,HK408_10850,HK408_13250,HK408_13260	9.92448	2.01522	Clone3vsExPEC_up
31	2	organonitrogen compound biosynthetic process	GO:1901566	+	0.131016	1	224	42	HK408_24460,HK408_05225,HK408_24480,HK408_23270,HK408_06435,HK408_10875,HK408_20145,HK408_00170,HK408_16115,HK408_16555,HK408_16135,HK408_13245,HK408_19105,HK408_23415,HK408_22205,HK408_10850,HK408_16130,HK408_11080,HK408_16870,HK408_13260,HK408_01695,HK408_02220,HK408_06445,HK408_00145,HK408_02205,HK408_02645,HK408_01730,HK408_02225,HK408_20330,HK408_20575,HK408_22055,HK408_23220,HK408_22890,HK408_20570,HK408_14365,HK408_13695,HK408_14325,HK408_11575,HK408_16945,HK408_10980,HK408_13250,HK408_15130	32.6924	1.2847	Clone3vsExPEC_up
31	2	cellular amino acid metabolic process	GO:0006520	+	0.0601527	1	122	27	HK408_24460,HK408_05225,HK408_24480,HK408_06435,HK408_10875,HK408_16555,HK408_13245,HK408_19105,HK408_20565,HK408_23415,HK408_10850,HK408_11080,HK408_16870,HK408_13260,HK408_03135,HK408_00145,HK408_02645,HK408_10940,HK408_20330,HK408_20575,HK408_22890,HK408_20570,HK408_13695,HK408_16945,HK408_03735,HK408_13250,HK408_14780	17.8057	1.51637	Clone3vsExPEC_up
32	1	sulfur compound metabolic process	GO:0006790	+	0.0461635	1	46	13	HK408_03135,HK408_01660,HK408_20145,HK408_22870,HK408_23220,HK408_16115,HK408_16135,HK408_21945,HK408_16675,HK408_00700,HK408_16130,HK408_16680,HK408_03735	6.71362	1.93636	Clone3vsExPEC_up
32	1	cellular amide metabolic process	GO:0043603	+	0.0923195	1	96	21	HK408_01695,HK408_01230,HK408_02220,HK408_23270,HK408_06445,HK408_02205,HK408_01730,HK408_02225,HK408_20145,HK408_22055,HK408_22870,HK408_16115,HK408_16135,HK408_16675,HK408_16945,HK408_22205,HK408_00700,HK408_16130,HK408_16680,HK408_11080,HK408_16870	14.011	1.49882	Clone3vsExPEC_up
32	4	carbohydrate derivative metabolic process	GO:1901135	-	0.80605	1	135	18	HK408_06235,HK408_07965,HK408_20145,HK408_20580,HK408_21880,HK408_22870,HK408_24155,HK408_07385,HK408_14365,HK408_22505,HK408_21945,HK408_16675,HK408_14325,HK408_11575,HK408_00600,HK408_16680,HK408_17040,HK408_01745	19.703	0.913566	Clone3vsExPEC_up
32	5	organophosphate metabolic process	GO:0019637	+	0.782822	1	104	16	HK408_06235,HK408_21950,HK408_20145,HK408_21880,HK408_22870,HK408_24155,HK408_07385,HK408_21945,HK408_16675,HK408_23205,HK408_10125,HK408_00600,HK408_16680,HK408_01745,HK408_10980,HK408_15130	15.1786	1.05411	Clone3vsExPEC_up
32	5	phosphate-containing compound metabolic process	GO:0006796	-	1	1	129	18	HK408_06235,HK408_07800,HK408_21950,HK408_20145,HK408_21880,HK408_22870,HK408_24155,HK408_07385,HK408_21945,HK408_16675,HK408_23205,HK408_01735,HK408_10125,HK408_00600,HK408_16680,HK408_01745,HK408_10980,HK408_15130	18.8273	0.956057	Clone3vsExPEC_up
39	3	aromatic compound biosynthetic process	GO:0019438	+	0.714071	1	245	38	HK408_06235,HK408_06435,HK408_11600,HK408_20320,HK408_21950,HK408_01080,HK408_20145,HK408_11725,HK408_00170,HK408_23550,HK408_16555,HK408_17205,HK408_13245,HK408_11385,HK408_16675,HK408_10410,HK408_13260,HK408_03315,HK408_22630,HK408_08460,HK408_23220,HK408_22890,HK408_11915,HK408_06285,HK408_05230,HK408_08490,HK408_14785,HK408_18765,HK408_16025,HK408_11575,HK408_23205,HK408_15390,HK408_10980,HK408_13250,HK408_15130,HK408_00805,HK408_12360,HK408_00705	35.7573	1.06272	Clone3vsExPEC_up
39	3	cellular nitrogen compound biosynthetic process	GO:0044271	+	0.4596	1	307	50	HK408_23270,HK408_11600,HK408_20320,HK408_01080,HK408_11725,HK408_23550,HK408_16135,HK408_16130,HK408_11080,HK408_13260,HK408_06445,HK408_02205,HK408_22630,HK408_08460,HK408_11915,HK408_06285,HK408_05230,HK408_14785,HK408_23205,HK408_15390,HK408_10980,HK408_13250,HK408_12360,HK408_00705,HK408_06235,HK408_21950,HK408_20145,HK408_00170,HK408_16115,HK408_17205,HK408_13245,HK408_11385,HK408_16675,HK408_22205,HK408_10410,HK408_16870,HK408_01695,HK408_02220,HK408_03315,HK408_01730,HK408_02225,HK408_22055,HK408_23220,HK408_08490,HK408_18765,HK408_16025,HK408_11575,HK408_16945,HK408_15130,HK408_00805	44.8061	1.11592	Clone3vsExPEC_up
44	1	ribonucleoprotein complex assembly	GO:0022618	+	0.426065	1	12	3	HK408_02220,HK408_23270,HK408_11095	1.75138	1.71294	Clone3vsExPEC_up
44	2	ribonucleoprotein complex subunit organization	GO:0071826	+	0.260082	1	13	4	HK408_02220,HK408_23270,HK408_11095,HK408_11085	1.89733	2.10823	Clone3vsExPEC_up
45	1	alpha-amino acid metabolic process	GO:1901605	+	0.0271683	0.94671	86	22	HK408_03135,HK408_24460,HK408_05225,HK408_00145,HK408_02645,HK408_06435,HK408_10875,HK408_10940,HK408_20330,HK408_22890,HK408_20570,HK408_13245,HK408_13695,HK408_19105,HK408_16945,HK408_20565,HK408_23415,HK408_10850,HK408_03735,HK408_13250,HK408_13260,HK408_14780	12.5515	1.75277	Clone3vsExPEC_up
49	1	peptide metabolic process	GO:0006518	+	0.307743	1	66	13	HK408_01695,HK408_01230,HK408_02220,HK408_23270,HK408_06445,HK408_02205,HK408_01730,HK408_02225,HK408_22055,HK408_22205,HK408_00700,HK408_11080,HK408_16870	9.63258	1.34959	Clone3vsExPEC_up
52	0	translational elongation	GO:0006414	+	0.346021	1	54	11	HK408_01695,HK408_02220,HK408_23270,HK408_06445,HK408_02205,HK408_01730,HK408_02225,HK408_22205,HK408_11080,HK408_22055,HK408_16870	7.8812	1.39573	Clone3vsExPEC_up
52	1	translation	GO:0006412	+	0.346021	1	54	11	HK408_01695,HK408_02220,HK408_23270,HK408_06445,HK408_02205,HK408_01730,HK408_02225,HK408_22205,HK408_11080,HK408_22055,HK408_16870	7.8812	1.39573	Clone3vsExPEC_up
52	2	peptide biosynthetic process	GO:0043043	+	0.4683	1	59	11	HK408_01695,HK408_02220,HK408_23270,HK408_06445,HK408_02205,HK408_01730,HK408_02225,HK408_22205,HK408_11080,HK408_22055,HK408_16870	8.61095	1.27744	Clone3vsExPEC_up
52	3	amide biosynthetic process	GO:0043604	+	0.155367	1	75	16	HK408_01695,HK408_02220,HK408_23270,HK408_06445,HK408_02205,HK408_01730,HK408_02225,HK408_20145,HK408_22055,HK408_16115,HK408_16135,HK408_16945,HK408_22205,HK408_16130,HK408_11080,HK408_16870	10.9461	1.46171	Clone3vsExPEC_up
56	2	organophosphate biosynthetic process	GO:0090407	-	0.462114	1	62	6	HK408_16675,HK408_06235,HK408_10125,HK408_10980,HK408_20145,HK408_15130	9.04879	0.663072	Clone3vsExPEC_up
63	3	carbohydrate derivative biosynthetic process	GO:1901137	-	0.316359	1	75	7	HK408_14365,HK408_22505,HK408_14325,HK408_06235,HK408_11575,HK408_07965,HK408_20145	10.9461	0.639496	Clone3vsExPEC_up
69	0	multi-organism cellular process	GO:0044764	-	0.233569	1	53	4	HK408_20015,HK408_21775,HK408_00920,HK408_07575	7.73526	0.517113	Clone3vsExPEC_up
69	1	multi-organism process	GO:0051704	-	0.132699	1	60	4	HK408_20015,HK408_21775,HK408_00920,HK408_07575	8.75689	0.456783	Clone3vsExPEC_up
71	0	cell-substrate adhesion	GO:0031589	-	0.148106	1	51	3	HK408_20015,HK408_00920,HK408_07575	7.44336	0.403044	Clone3vsExPEC_up
71	1	cell adhesion	GO:0007155	-	0.150346	1	52	3	HK408_20015,HK408_00920,HK408_07575	7.58931	0.395293	Clone3vsExPEC_up
71	2	biological adhesion	GO:0022610	-	0.150346	1	52	3	HK408_20015,HK408_00920,HK408_07575	7.58931	0.395293	Clone3vsExPEC_up
85	3	locomotion	GO:0040011	-	0.0650857	1	25	0		3.64871	0	Clone3vsExPEC_up
115	0	cilium or flagellum-dependent cell motility	GO:0001539	-	0.098781	1	20	0	NA	2.91896	0	Clone3vsExPEC_up
115	1	cell motility	GO:0048870	-	0.098781	1	20	0	NA	2.91896	0	Clone3vsExPEC_up
115	2	localization of cell	GO:0051674	-	0.098781	1	20	0	NA	2.91896	0	Clone3vsExPEC_up
115	2	movement of cell or subcellular component	GO:0006928	-	0.352853	1	23	1	HK408_13925	3.35681	0.297902	Clone3vsExPEC_up
118	3	tRNA metabolic process	GO:0006399	-	0.307592	1	51	4	HK408_11080,HK408_16870,HK408_22210,HK408_00705	7.44336	0.537392	Clone3vsExPEC_up
134	4	nucleotide biosynthetic process	GO:0009165	-	0.648267	1	38	4	HK408_06235,HK408_10980,HK408_20145,HK408_15130	5.54603	0.721236	Clone3vsExPEC_up
134	5	nucleoside phosphate biosynthetic process	GO:1901293	-	0.827784	1	43	5	HK408_16675,HK408_06235,HK408_10980,HK408_20145,HK408_15130	6.27577	0.796714	Clone3vsExPEC_up
145	4	cell projection organization	GO:0030030	-	0.0783435	1	56	3	HK408_20015,HK408_00920,HK408_07575	8.1731	0.367058	Clone3vsExPEC_up
1	3	cellular metabolic process	GO:0044237	-	0.428822	1	767	83	HK408_18080,HK408_06615,HK408_06935,HK408_18040,HK408_06895,HK408_10755,HK408_06530,HK408_05640,HK408_04595,HK408_06690,HK408_23155,HK408_06890,HK408_02690,HK408_17985,HK408_18315,HK408_19645,HK408_08480,HK408_10070,HK408_17340,HK408_01645,HK408_18355,HK408_19640,HK408_04225,HK408_01750,HK408_06845,HK408_07335,HK408_09910,HK408_06840,HK408_05315,HK408_20210,HK408_24215,HK408_20095,HK408_07260,HK408_20895,HK408_14225,HK408_16800,HK408_06925,HK408_16365,HK408_05620,HK408_09505,HK408_00610,HK408_05820,HK408_11425,HK408_06750,HK408_20465,HK408_00490,HK408_15905,HK408_20460,HK408_11020,HK408_17885,HK408_09470,HK408_14575,HK408_20225,HK408_13565,HK408_24625,HK408_12115,HK408_01900,HK408_05825,HK408_13480,HK408_06620,HK408_19140,HK408_07710,HK408_06940,HK408_09535,HK408_06820,HK408_05770,HK408_07510,HK408_03350,HK408_15895,HK408_16665,HK408_19855,HK408_19810,HK408_19975,HK408_09580,HK408_18005,HK408_12025,HK408_17715,HK408_04925,HK408_17795,HK408_17110,HK408_17990,HK408_16385,HK408_16660	90.7904	0.914193	Clone3vsExPEC_down
1	3	phosphate-containing compound metabolic process	GO:0006796	+	0.0446681	1	129	24	HK408_06935,HK408_09910,HK408_06895,HK408_06840,HK408_06940,HK408_10755,HK408_20210,HK408_06750,HK408_05640,HK408_00490,HK408_20095,HK408_23155,HK408_06890,HK408_20460,HK408_15895,HK408_17985,HK408_19855,HK408_19810,HK408_17885,HK408_14575,HK408_16800,HK408_04925,HK408_05825,HK408_16385	15.2698	1.57173	Clone3vsExPEC_down
1	4	cellular process	GO:0009987	+	0.170109	1	980	130	HK408_18080,HK408_06935,HK408_06895,HK408_10755,HK408_20045,HK408_06530,HK408_06410,HK408_04595,HK408_23155,HK408_06890,HK408_02690,HK408_17820,HK408_10070,HK408_14710,HK408_01645,HK408_18355,HK408_04225,HK408_01750,HK408_04585,HK408_07335,HK408_09910,HK408_05315,HK408_04580,HK408_20210,HK408_11835,HK408_04185,HK408_10060,HK408_04190,HK408_20215,HK408_04505,HK408_19830,HK408_06925,HK408_14660,HK408_05620,HK408_00610,HK408_21630,HK408_05585,HK408_14575,HK408_24625,HK408_13480,HK408_00680,HK408_04520,HK408_04640,HK408_06940,HK408_09535,HK408_06820,HK408_07510,HK408_15895,HK408_19855,HK408_12660,HK408_19975,HK408_18005,HK408_12025,HK408_17715,HK408_05180,HK408_04925,HK408_17795,HK408_04555,HK408_06615,HK408_18040,HK408_14515,HK408_09960,HK408_05640,HK408_06690,HK408_14475,HK408_17985,HK408_18315,HK408_19645,HK408_14510,HK408_08480,HK408_15965,HK408_17340,HK408_17460,HK408_05805,HK408_19640,HK408_06845,HK408_06840,HK408_24215,HK408_20095,HK408_07260,HK408_20895,HK408_14500,HK408_14225,HK408_16800,HK408_16365,HK408_04575,HK408_04695,HK408_10975,HK408_09505,HK408_05820,HK408_04215,HK408_11425,HK408_06750,HK408_09985,HK408_20465,HK408_00490,HK408_04210,HK408_15905,HK408_20460,HK408_04570,HK408_11020,HK408_17885,HK408_09470,HK408_04180,HK408_20225,HK408_13565,HK408_12115,HK408_01900,HK408_10055,HK408_05825,HK408_19300,HK408_14495,HK408_15340,HK408_06620,HK408_19140,HK408_07710,HK408_04205,HK408_05770,HK408_03350,HK408_04560,HK408_16665,HK408_10280,HK408_19810,HK408_14520,HK408_09580,HK408_05935,HK408_17110,HK408_17990,HK408_16385,HK408_16660	116.003	1.12066	Clone3vsExPEC_down
1	4	metabolic process	GO:0008152	-	0.222071	1	865	90	HK408_18080,HK408_06615,HK408_06935,HK408_18040,HK408_06895,HK408_10755,HK408_06530,HK408_05640,HK408_04595,HK408_06690,HK408_23155,HK408_06890,HK408_02690,HK408_17985,HK408_18315,HK408_19645,HK408_08480,HK408_10070,HK408_17340,HK408_01645,HK408_18355,HK408_19640,HK408_04225,HK408_01750,HK408_06845,HK408_07335,HK408_09910,HK408_06840,HK408_05315,HK408_20210,HK408_24215,HK408_20095,HK408_06680,HK408_07260,HK408_17895,HK408_20895,HK408_14225,HK408_16800,HK408_19830,HK408_06925,HK408_16365,HK408_05620,HK408_09505,HK408_00610,HK408_05820,HK408_05780,HK408_11425,HK408_06750,HK408_20465,HK408_00490,HK408_15905,HK408_20460,HK408_11020,HK408_17885,HK408_09470,HK408_14575,HK408_20225,HK408_13565,HK408_24625,HK408_12115,HK408_01900,HK408_12070,HK408_05825,HK408_13480,HK408_06620,HK408_19140,HK408_04405,HK408_07710,HK408_06940,HK408_09535,HK408_06820,HK408_05770,HK408_07510,HK408_03350,HK408_15895,HK408_16665,HK408_19855,HK408_12385,HK408_19810,HK408_19975,HK408_09580,HK408_18005,HK408_12025,HK408_17715,HK408_04925,HK408_17795,HK408_17110,HK408_17990,HK408_16385,HK408_16660	102.391	0.878986	Clone3vsExPEC_down
1	4	oxidation-reduction process	GO:0055114	-	1	1	119	14	HK408_06840,HK408_04405,HK408_05770,HK408_16665,HK408_17985,HK408_19855,HK408_18005,HK408_13565,HK408_12115,HK408_04925,HK408_01645,HK408_12070,HK408_17990,HK408_16660	14.0861	0.993886	Clone3vsExPEC_down
2	3	locomotion	GO:0040011	+	2.30231e-05	0.0208589	25	14	HK408_09955,HK408_14515,HK408_09960,HK408_09985,HK408_06410,HK408_11835,HK408_10060,HK408_14510,HK408_14520,HK408_14710,HK408_14500,HK408_10245,HK408_10055,HK408_14495	2.95927	4.7309	Clone3vsExPEC_down
3	4	organic substance metabolic process	GO:0071704	-	0.0871668	1	768	75	HK408_18080,HK408_06615,HK408_06935,HK408_18040,HK408_06895,HK408_10755,HK408_06530,HK408_05640,HK408_04595,HK408_06690,HK408_23155,HK408_06890,HK408_02690,HK408_17985,HK408_19645,HK408_08480,HK408_10070,HK408_01645,HK408_18355,HK408_19640,HK408_04225,HK408_01750,HK408_06845,HK408_07335,HK408_06840,HK408_05315,HK408_20210,HK408_24215,HK408_20095,HK408_07260,HK408_20895,HK408_14225,HK408_16800,HK408_19830,HK408_06925,HK408_16365,HK408_05620,HK408_09505,HK408_00610,HK408_05820,HK408_05780,HK408_11425,HK408_06750,HK408_20465,HK408_00490,HK408_15905,HK408_20460,HK408_17885,HK408_09470,HK408_14575,HK408_20225,HK408_13565,HK408_24625,HK408_01900,HK408_05825,HK408_13480,HK408_06620,HK408_19140,HK408_06940,HK408_09535,HK408_06820,HK408_07510,HK408_03350,HK408_19855,HK408_12385,HK408_19810,HK408_19975,HK408_09580,HK408_18005,HK408_12025,HK408_17715,HK408_04925,HK408_17795,HK408_17110,HK408_16385	90.9088	0.825003	Clone3vsExPEC_down
3	4	primary metabolic process	GO:0044238	-	0.117792	1	655	64	HK408_06615,HK408_06935,HK408_18040,HK408_06895,HK408_10755,HK408_06530,HK408_05640,HK408_04595,HK408_06690,HK408_23155,HK408_06890,HK408_02690,HK408_17985,HK408_19645,HK408_10070,HK408_01645,HK408_18355,HK408_19640,HK408_04225,HK408_06845,HK408_07335,HK408_06840,HK408_05315,HK408_20210,HK408_24215,HK408_20095,HK408_07260,HK408_20895,HK408_14225,HK408_16800,HK408_19830,HK408_16365,HK408_05620,HK408_09505,HK408_00610,HK408_05820,HK408_05780,HK408_11425,HK408_06750,HK408_20465,HK408_00490,HK408_17885,HK408_09470,HK408_14575,HK408_20225,HK408_13565,HK408_24625,HK408_01900,HK408_05825,HK408_19140,HK408_06940,HK408_09535,HK408_07510,HK408_03350,HK408_19855,HK408_12385,HK408_19810,HK408_09580,HK408_12025,HK408_17715,HK408_04925,HK408_17795,HK408_17110,HK408_16385	77.5329	0.825456	Clone3vsExPEC_down
4	6	localization	GO:0051179	+	0.0161816	0.771609	307	52	HK408_00275,HK408_14515,HK408_09960,HK408_06970,HK408_06410,HK408_04430,HK408_07220,HK408_14310,HK408_17985,HK408_18315,HK408_06180,HK408_14510,HK408_14710,HK408_02685,HK408_18150,HK408_23840,HK408_08340,HK408_11835,HK408_06680,HK408_24210,HK408_10060,HK408_07260,HK408_17895,HK408_18665,HK408_14300,HK408_14500,HK408_19830,HK408_17135,HK408_16640,HK408_18145,HK408_00130,HK408_08410,HK408_09985,HK408_16630,HK408_15105,HK408_01505,HK408_16790,HK408_10055,HK408_19300,HK408_14495,HK408_15020,HK408_15340,HK408_08605,HK408_24590,HK408_19380,HK408_20230,HK408_15335,HK408_15850,HK408_16785,HK408_14520,HK408_15855,HK408_17990	36.3398	1.43094	Clone3vsExPEC_down
5	3	ncRNA processing	GO:0034470	+	0.193576	1	48	9	HK408_18040,HK408_19140,HK408_05620,HK408_14225,HK408_24625,HK408_00610,HK408_11425,HK408_20465,HK408_18355	5.6818	1.58401	Clone3vsExPEC_down
5	4	ncRNA metabolic process	GO:0034660	+	0.3673	1	71	11	HK408_06845,HK408_07335,HK408_18040,HK408_19140,HK408_05620,HK408_14225,HK408_24625,HK408_00610,HK408_11425,HK408_20465,HK408_18355	8.40433	1.30885	Clone3vsExPEC_down
5	4	RNA processing	GO:0006396	+	0.201037	1	49	9	HK408_18040,HK408_19140,HK408_05620,HK408_14225,HK408_24625,HK408_00610,HK408_11425,HK408_20465,HK408_18355	5.80017	1.55168	Clone3vsExPEC_down
5	5	gene expression	GO:0010467	-	0.181368	1	243	21	HK408_04225,HK408_06845,HK408_07335,HK408_18040,HK408_19140,HK408_05620,HK408_00610,HK408_11425,HK408_20465,HK408_07510,HK408_04595,HK408_02690,HK408_09580,HK408_10070,HK408_14225,HK408_24625,HK408_19830,HK408_18355,HK408_16365,HK408_17110,HK408_16385	28.7641	0.730077	Clone3vsExPEC_down
5	6	nucleic acid metabolic process	GO:0090304	-	0.769933	1	266	29	HK408_06615,HK408_18040,HK408_05620,HK408_00610,HK408_05820,HK408_11425,HK408_06530,HK408_20465,HK408_04595,HK408_19645,HK408_10070,HK408_20225,HK408_24625,HK408_18355,HK408_19640,HK408_04225,HK408_06845,HK408_07335,HK408_19140,HK408_05315,HK408_24215,HK408_07510,HK408_03350,HK408_09580,HK408_20895,HK408_14225,HK408_17795,HK408_16365,HK408_16385	31.4866	0.921026	Clone3vsExPEC_down
5	6	cellular component organization or biogenesis	GO:0071840	+	0.00297755	0.207512	162	34	HK408_04555,HK408_04575,HK408_05620,HK408_04215,HK408_21630,HK408_20045,HK408_20465,HK408_04210,HK408_15905,HK408_04570,HK408_14475,HK408_17820,HK408_04180,HK408_24625,HK408_18355,HK408_13480,HK408_05805,HK408_01750,HK408_00680,HK408_04520,HK408_04585,HK408_04205,HK408_06820,HK408_04580,HK408_24215,HK408_04560,HK408_04185,HK408_10280,HK408_19975,HK408_04190,HK408_20215,HK408_04505,HK408_19830,HK408_14660	19.1761	1.77304	Clone3vsExPEC_down
5	7	nucleobase-containing compound metabolic process	GO:0006139	-	0.866152	1	362	41	HK408_06615,HK408_06935,HK408_18040,HK408_06895,HK408_05620,HK408_00610,HK408_05820,HK408_11425,HK408_06530,HK408_20465,HK408_05640,HK408_04595,HK408_23155,HK408_06890,HK408_17985,HK408_17885,HK408_19645,HK408_10070,HK408_14575,HK408_20225,HK408_24625,HK408_05825,HK408_18355,HK408_19640,HK408_04225,HK408_06845,HK408_07335,HK408_19140,HK408_06940,HK408_05315,HK408_20210,HK408_24215,HK408_07510,HK408_20095,HK408_03350,HK408_09580,HK408_20895,HK408_14225,HK408_17795,HK408_16365,HK408_16385	42.8502	0.956821	Clone3vsExPEC_down
5	7	macromolecule metabolic process	GO:0043170	-	0.294744	1	405	40	HK408_06615,HK408_18040,HK408_05620,HK408_10755,HK408_00610,HK408_05820,HK408_05780,HK408_11425,HK408_06530,HK408_20465,HK408_04595,HK408_15905,HK408_02690,HK408_19645,HK408_10070,HK408_20225,HK408_24625,HK408_01645,HK408_18355,HK408_19640,HK408_04225,HK408_01750,HK408_06845,HK408_07335,HK408_19140,HK408_06820,HK408_05315,HK408_24215,HK408_07510,HK408_03350,HK408_19975,HK408_09580,HK408_20895,HK408_14225,HK408_16800,HK408_17795,HK408_19830,HK408_16365,HK408_17110,HK408_16385	47.9402	0.834373	Clone3vsExPEC_down
5	8	heterocycle metabolic process	GO:0046483	+	0.873685	1	407	49	HK408_18080,HK408_06615,HK408_06935,HK408_18040,HK408_06895,HK408_06530,HK408_05640,HK408_04595,HK408_06690,HK408_23155,HK408_06890,HK408_17985,HK408_19645,HK408_08480,HK408_10070,HK408_18355,HK408_19640,HK408_04225,HK408_06845,HK408_07335,HK408_05315,HK408_20210,HK408_24215,HK408_20095,HK408_20895,HK408_14225,HK408_16365,HK408_05620,HK408_00610,HK408_05820,HK408_11425,HK408_20465,HK408_20460,HK408_17885,HK408_14575,HK408_20225,HK408_13565,HK408_24625,HK408_01900,HK408_05825,HK408_06620,HK408_19140,HK408_06940,HK408_07510,HK408_03350,HK408_09580,HK408_18005,HK408_17795,HK408_16385	48.1769	1.01708	Clone3vsExPEC_down
5	8	cellular aromatic compound metabolic process	GO:0006725	-	1	1	408	48	HK408_06615,HK408_06935,HK408_18040,HK408_06895,HK408_05620,HK408_00610,HK408_05820,HK408_11425,HK408_06530,HK408_20465,HK408_05640,HK408_04595,HK408_06690,HK408_23155,HK408_06890,HK408_20460,HK408_17985,HK408_17885,HK408_19645,HK408_08480,HK408_10070,HK408_14575,HK408_20225,HK408_13565,HK408_24625,HK408_01900,HK408_05825,HK408_18355,HK408_19640,HK408_04225,HK408_06845,HK408_06620,HK408_07335,HK408_19140,HK408_06940,HK408_05315,HK408_20210,HK408_24215,HK408_07510,HK408_20095,HK408_03350,HK408_09580,HK408_18005,HK408_20895,HK408_14225,HK408_17795,HK408_16365,HK408_16385	48.2953	0.993886	Clone3vsExPEC_down
5	8	cellular nitrogen compound metabolic process	GO:0034641	-	0.7052	1	460	51	HK408_18080,HK408_06615,HK408_06935,HK408_18040,HK408_06895,HK408_06530,HK408_05640,HK408_04595,HK408_06690,HK408_23155,HK408_06890,HK408_02690,HK408_17985,HK408_19645,HK408_08480,HK408_10070,HK408_18355,HK408_19640,HK408_04225,HK408_06845,HK408_07335,HK408_05315,HK408_20210,HK408_24215,HK408_20095,HK408_20895,HK408_14225,HK408_16365,HK408_05620,HK408_00610,HK408_05820,HK408_11425,HK408_20465,HK408_20460,HK408_17885,HK408_14575,HK408_20225,HK408_13565,HK408_24625,HK408_01900,HK408_05825,HK408_06620,HK408_19140,HK408_06940,HK408_09535,HK408_07510,HK408_03350,HK408_09580,HK408_18005,HK408_17795,HK408_16385	54.4506	0.936629	Clone3vsExPEC_down
5	8	organic cyclic compound metabolic process	GO:1901360	-	1	1	420	49	HK408_18080,HK408_06615,HK408_06935,HK408_18040,HK408_06895,HK408_06530,HK408_05640,HK408_04595,HK408_06690,HK408_23155,HK408_06890,HK408_17985,HK408_19645,HK408_08480,HK408_10070,HK408_18355,HK408_19640,HK408_04225,HK408_06845,HK408_07335,HK408_05315,HK408_20210,HK408_24215,HK408_20095,HK408_20895,HK408_14225,HK408_16365,HK408_05620,HK408_00610,HK408_05820,HK408_11425,HK408_20465,HK408_20460,HK408_17885,HK408_14575,HK408_20225,HK408_13565,HK408_24625,HK408_01900,HK408_05825,HK408_06620,HK408_19140,HK408_06940,HK408_07510,HK408_03350,HK408_09580,HK408_18005,HK408_17795,HK408_16385	49.7157	0.985603	Clone3vsExPEC_down
5	9	nitrogen compound metabolic process	GO:0006807	-	0.505619	1	618	67	HK408_18080,HK408_06615,HK408_06935,HK408_18040,HK408_06895,HK408_10755,HK408_06530,HK408_05640,HK408_04595,HK408_06690,HK408_23155,HK408_06890,HK408_02690,HK408_17985,HK408_19645,HK408_08480,HK408_10070,HK408_18355,HK408_19640,HK408_04225,HK408_01750,HK408_06845,HK408_07335,HK408_05315,HK408_20210,HK408_24215,HK408_20095,HK408_06680,HK408_07260,HK408_17895,HK408_20895,HK408_14225,HK408_16800,HK408_19830,HK408_16365,HK408_05620,HK408_00610,HK408_05820,HK408_05780,HK408_11425,HK408_20465,HK408_15905,HK408_20460,HK408_17885,HK408_09470,HK408_14575,HK408_20225,HK408_13565,HK408_24625,HK408_01900,HK408_05825,HK408_13480,HK408_06620,HK408_19140,HK408_06940,HK408_09535,HK408_06820,HK408_07510,HK408_03350,HK408_19975,HK408_09580,HK408_18005,HK408_12025,HK408_17715,HK408_17795,HK408_17110,HK408_16385	73.1532	0.915887	Clone3vsExPEC_down
6	2	tRNA metabolic process	GO:0006399	+	0.667314	1	51	7	HK408_06845,HK408_07335,HK408_18040,HK408_19140,HK408_14225,HK408_00610,HK408_11425	6.03691	1.15953	Clone3vsExPEC_down
9	4	cellular macromolecule metabolic process	GO:0044260	-	0.333863	1	333	33	HK408_06615,HK408_05620,HK408_10755,HK408_00610,HK408_11425,HK408_06530,HK408_20465,HK408_04595,HK408_15905,HK408_02690,HK408_19645,HK408_10070,HK408_20225,HK408_24625,HK408_01645,HK408_19640,HK408_04225,HK408_01750,HK408_06845,HK408_07335,HK408_06820,HK408_05315,HK408_24215,HK408_07510,HK408_03350,HK408_19975,HK408_09580,HK408_20895,HK408_16800,HK408_17795,HK408_16365,HK408_17110,HK408_16385	39.4175	0.837192	Clone3vsExPEC_down
9	5	organonitrogen compound metabolic process	GO:1901564	-	0.864659	1	353	40	HK408_18080,HK408_06935,HK408_18040,HK408_06895,HK408_10755,HK408_05780,HK408_05640,HK408_06690,HK408_23155,HK408_15905,HK408_06890,HK408_20460,HK408_02690,HK408_17985,HK408_17885,HK408_08480,HK408_09470,HK408_14575,HK408_13565,HK408_01900,HK408_05825,HK408_01750,HK408_06845,HK408_06620,HK408_07335,HK408_06940,HK408_09535,HK408_06820,HK408_20210,HK408_20095,HK408_19975,HK408_09580,HK408_18005,HK408_07260,HK408_12025,HK408_17715,HK408_16800,HK408_19830,HK408_17110,HK408_16385	41.7849	0.957284	Clone3vsExPEC_down
14	4	carbohydrate derivative metabolic process	GO:1901135	+	0.504957	1	135	19	HK408_01750,HK408_06935,HK408_06895,HK408_06840,HK408_06820,HK408_20210,HK408_05640,HK408_00490,HK408_20095,HK408_23155,HK408_15905,HK408_06890,HK408_17985,HK408_19855,HK408_19810,HK408_19975,HK408_17885,HK408_04925,HK408_05825	15.9801	1.18898	Clone3vsExPEC_down
14	5	organophosphate metabolic process	GO:0019637	+	0.100306	1	104	19	HK408_06935,HK408_06895,HK408_06840,HK408_06940,HK408_20210,HK408_06750,HK408_05640,HK408_00490,HK408_20095,HK408_23155,HK408_06890,HK408_20460,HK408_17985,HK408_19855,HK408_19810,HK408_17885,HK408_14575,HK408_04925,HK408_05825	12.3106	1.54339	Clone3vsExPEC_down
14	6	small molecule metabolic process	GO:0044281	-	0.43472	1	342	35	HK408_18080,HK408_06935,HK408_06895,HK408_09505,HK408_06750,HK408_05640,HK408_06690,HK408_23155,HK408_06890,HK408_20460,HK408_17985,HK408_17885,HK408_08480,HK408_09470,HK408_14575,HK408_13565,HK408_01900,HK408_05825,HK408_13480,HK408_06845,HK408_06620,HK408_07335,HK408_06840,HK408_06940,HK408_09535,HK408_20210,HK408_20095,HK408_19855,HK408_12385,HK408_09580,HK408_07260,HK408_12025,HK408_17715,HK408_04925,HK408_06925	40.4828	0.864564	Clone3vsExPEC_down
15	0	cilium or flagellum-dependent cell motility	GO:0001539	+	5.40664e-05	0.0244921	20	12	HK408_10060,HK408_14510,HK408_14520,HK408_14710,HK408_14500,HK408_14515,HK408_09960,HK408_09985,HK408_06410,HK408_10055,HK408_11835,HK408_14495	2.36742	5.06882	Clone3vsExPEC_down
15	1	cell motility	GO:0048870	+	5.40664e-05	0.012246	20	12	HK408_10060,HK408_14510,HK408_14520,HK408_14710,HK408_14500,HK408_14515,HK408_09960,HK408_09985,HK408_06410,HK408_10055,HK408_11835,HK408_14495	2.36742	5.06882	Clone3vsExPEC_down
15	2	localization of cell	GO:0051674	+	5.40664e-05	0.0163281	20	12	HK408_10060,HK408_14510,HK408_14520,HK408_14710,HK408_14500,HK408_14515,HK408_09960,HK408_09985,HK408_06410,HK408_10055,HK408_11835,HK408_14495	2.36742	5.06882	Clone3vsExPEC_down
15	2	movement of cell or subcellular component	GO:0006928	+	0.000148248	0.0191875	23	12	HK408_10060,HK408_14510,HK408_14520,HK408_14710,HK408_14500,HK408_14515,HK408_09960,HK408_09985,HK408_06410,HK408_10055,HK408_11835,HK408_14495	2.72253	4.40767	Clone3vsExPEC_down
16	1	small molecule biosynthetic process	GO:0044283	-	1	1	139	16	HK408_18080,HK408_06620,HK408_06895,HK408_09505,HK408_05640,HK408_20095,HK408_06690,HK408_06890,HK408_20460,HK408_08480,HK408_09470,HK408_09580,HK408_07260,HK408_17715,HK408_01900,HK408_05825	16.4535	0.972435	Clone3vsExPEC_down
16	2	biosynthetic process	GO:0009058	-	0.492564	1	455	48	HK408_18080,HK408_06935,HK408_18040,HK408_06895,HK408_09505,HK408_11425,HK408_05640,HK408_00490,HK408_04595,HK408_06690,HK408_23155,HK408_15905,HK408_06890,HK408_20460,HK408_02690,HK408_17985,HK408_08480,HK408_09470,HK408_10070,HK408_14575,HK408_13565,HK408_01900,HK408_05825,HK408_19640,HK408_04225,HK408_01750,HK408_06845,HK408_06620,HK408_07335,HK408_06840,HK408_07710,HK408_06940,HK408_09535,HK408_06820,HK408_20210,HK408_24215,HK408_07510,HK408_20095,HK408_19855,HK408_19810,HK408_19975,HK408_09580,HK408_18005,HK408_07260,HK408_17715,HK408_17795,HK408_16365,HK408_16385	53.8587	0.891221	Clone3vsExPEC_down
16	2	organic substance biosynthetic process	GO:1901576	-	0.536738	1	442	47	HK408_18080,HK408_06935,HK408_18040,HK408_06895,HK408_09505,HK408_11425,HK408_05640,HK408_00490,HK408_04595,HK408_06690,HK408_23155,HK408_15905,HK408_06890,HK408_20460,HK408_02690,HK408_17985,HK408_08480,HK408_09470,HK408_10070,HK408_14575,HK408_13565,HK408_01900,HK408_05825,HK408_19640,HK408_04225,HK408_01750,HK408_06845,HK408_06620,HK408_07335,HK408_06840,HK408_06940,HK408_09535,HK408_06820,HK408_20210,HK408_24215,HK408_07510,HK408_20095,HK408_19855,HK408_19810,HK408_19975,HK408_09580,HK408_18005,HK408_07260,HK408_17715,HK408_17795,HK408_16365,HK408_16385	52.3199	0.89832	Clone3vsExPEC_down
20	2	cellular macromolecule biosynthetic process	GO:0034645	-	0.131779	1	222	18	HK408_04225,HK408_01750,HK408_06845,HK408_07335,HK408_06820,HK408_24215,HK408_11425,HK408_07510,HK408_04595,HK408_15905,HK408_02690,HK408_19975,HK408_09580,HK408_10070,HK408_17795,HK408_16365,HK408_16385,HK408_19640	26.2783	0.684975	Clone3vsExPEC_down
20	4	macromolecule biosynthetic process	GO:0009059	-	0.109205	1	226	18	HK408_04225,HK408_01750,HK408_06845,HK408_07335,HK408_06820,HK408_24215,HK408_11425,HK408_07510,HK408_04595,HK408_15905,HK408_02690,HK408_19975,HK408_09580,HK408_10070,HK408_17795,HK408_16365,HK408_16385,HK408_19640	26.7518	0.672852	Clone3vsExPEC_down
20	5	aromatic compound biosynthetic process	GO:0019438	-	1	1	245	29	HK408_06935,HK408_18040,HK408_06895,HK408_11425,HK408_05640,HK408_04595,HK408_23155,HK408_06890,HK408_20460,HK408_17985,HK408_08480,HK408_10070,HK408_14575,HK408_13565,HK408_01900,HK408_05825,HK408_19640,HK408_04225,HK408_06620,HK408_06940,HK408_20210,HK408_24215,HK408_07510,HK408_20095,HK408_09580,HK408_18005,HK408_17795,HK408_16365,HK408_16385	29.0008	0.999971	Clone3vsExPEC_down
20	5	cellular nitrogen compound biosynthetic process	GO:0044271	-	0.648886	1	307	33	HK408_18080,HK408_06935,HK408_06895,HK408_11425,HK408_05640,HK408_04595,HK408_23155,HK408_06890,HK408_20460,HK408_02690,HK408_17985,HK408_08480,HK408_10070,HK408_14575,HK408_13565,HK408_01900,HK408_05825,HK408_19640,HK408_04225,HK408_06845,HK408_06620,HK408_07335,HK408_06940,HK408_09535,HK408_20210,HK408_24215,HK408_07510,HK408_20095,HK408_09580,HK408_18005,HK408_17795,HK408_16365,HK408_16385	36.3398	0.908094	Clone3vsExPEC_down
20	6	cellular biosynthetic process	GO:0044249	-	0.590069	1	444	48	HK408_18080,HK408_06935,HK408_18040,HK408_06895,HK408_09505,HK408_11425,HK408_05640,HK408_00490,HK408_04595,HK408_06690,HK408_23155,HK408_15905,HK408_06890,HK408_20460,HK408_02690,HK408_17985,HK408_08480,HK408_09470,HK408_10070,HK408_14575,HK408_13565,HK408_01900,HK408_05825,HK408_19640,HK408_04225,HK408_01750,HK408_06845,HK408_06620,HK408_07335,HK408_06840,HK408_07710,HK408_06940,HK408_09535,HK408_06820,HK408_20210,HK408_24215,HK408_07510,HK408_20095,HK408_19855,HK408_19810,HK408_19975,HK408_09580,HK408_18005,HK408_07260,HK408_17715,HK408_17795,HK408_16365,HK408_16385	52.5566	0.9133	Clone3vsExPEC_down
24	1	carbohydrate derivative biosynthetic process	GO:1901137	+	0.217984	1	75	13	HK408_01750,HK408_06935,HK408_06895,HK408_06820,HK408_20210,HK408_00490,HK408_20095,HK408_23155,HK408_15905,HK408_06890,HK408_17985,HK408_19810,HK408_19975	8.87781	1.46432	Clone3vsExPEC_down
27	0	multi-organism cellular process	GO:0044764	+	0.000116874	0.017648	53	19	HK408_04555,HK408_00680,HK408_04575,HK408_04520,HK408_04585,HK408_04205,HK408_04215,HK408_04580,HK408_21630,HK408_20045,HK408_06410,HK408_05585,HK408_11835,HK408_04210,HK408_04560,HK408_04185,HK408_04180,HK408_04505,HK408_14660	6.27365	3.02854	Clone3vsExPEC_down
27	1	multi-organism process	GO:0051704	+	0.000566614	0.0466684	60	19	HK408_04555,HK408_00680,HK408_04575,HK408_04520,HK408_04585,HK408_04205,HK408_04215,HK408_04580,HK408_21630,HK408_20045,HK408_06410,HK408_05585,HK408_11835,HK408_04210,HK408_04560,HK408_04185,HK408_04180,HK408_04505,HK408_14660	7.10225	2.67521	Clone3vsExPEC_down
28	0	cell-substrate adhesion	GO:0031589	+	0.0002062	0.0233522	51	18	HK408_04555,HK408_00680,HK408_04575,HK408_04520,HK408_04585,HK408_04205,HK408_04215,HK408_04580,HK408_21630,HK408_20045,HK408_06410,HK408_11835,HK408_04210,HK408_04560,HK408_04185,HK408_04180,HK408_04505,HK408_14660	6.03691	2.98166	Clone3vsExPEC_down
28	1	cell adhesion	GO:0007155	+	0.000250854	0.0227273	52	18	HK408_04555,HK408_00680,HK408_04575,HK408_04520,HK408_04585,HK408_04205,HK408_04215,HK408_04580,HK408_21630,HK408_20045,HK408_06410,HK408_11835,HK408_04210,HK408_04560,HK408_04185,HK408_04180,HK408_04505,HK408_14660	6.15528	2.92432	Clone3vsExPEC_down
28	2	biological adhesion	GO:0022610	+	0.000250854	0.0252526	52	18	HK408_04555,HK408_00680,HK408_04575,HK408_04520,HK408_04585,HK408_04205,HK408_04215,HK408_04580,HK408_21630,HK408_20045,HK408_06410,HK408_11835,HK408_04210,HK408_04560,HK408_04185,HK408_04180,HK408_04505,HK408_14660	6.15528	2.92432	Clone3vsExPEC_down
29	2	ion transmembrane transport	GO:0034220	+	0.350273	1	67	11	HK408_02685,HK408_17985,HK408_15850,HK408_16785,HK408_07260,HK408_01505,HK408_16790,HK408_17135,HK408_18145,HK408_15340,HK408_17990	7.93084	1.38699	Clone3vsExPEC_down
29	3	transmembrane transport	GO:0055085	+	0.297688	1	140	21	HK408_02685,HK408_00130,HK408_06970,HK408_04430,HK408_08340,HK408_20230,HK408_17985,HK408_15335,HK408_06180,HK408_15850,HK408_16785,HK408_07260,HK408_18665,HK408_01505,HK408_16790,HK408_17135,HK408_19300,HK408_15020,HK408_18145,HK408_15340,HK408_17990	16.5719	1.2672	Clone3vsExPEC_down
30	2	cation transmembrane transport	GO:0098655	+	1	1	50	6	HK408_17985,HK408_16785,HK408_07260,HK408_16790,HK408_15340,HK408_17990	5.91854	1.01376	Clone3vsExPEC_down
30	3	cation transport	GO:0006812	+	0.558246	1	62	9	HK408_08605,HK408_17985,HK408_24590,HK408_16785,HK408_07260,HK408_18150,HK408_16790,HK408_15340,HK408_17990	7.33899	1.22633	Clone3vsExPEC_down
32	5	organelle organization	GO:0006996	-	1	1	30	3	HK408_14475,HK408_10280,HK408_24215	3.55112	0.844803	Clone3vsExPEC_down
32	6	cellular component organization	GO:0016043	+	0.0104729	0.558146	125	26	HK408_04555,HK408_04575,HK408_04215,HK408_21630,HK408_20045,HK408_04210,HK408_04570,HK408_14475,HK408_17820,HK408_04180,HK408_13480,HK408_05805,HK408_00680,HK408_04520,HK408_04585,HK408_04205,HK408_04580,HK408_24215,HK408_04560,HK408_04185,HK408_10280,HK408_04190,HK408_20215,HK408_04505,HK408_19830,HK408_14660	14.7964	1.75719	Clone3vsExPEC_down
36	1	alpha-amino acid metabolic process	GO:1901605	-	0.613366	1	86	8	HK408_09470,HK408_09580,HK408_07260,HK408_12025,HK408_17715,HK408_13565,HK408_01900,HK408_06690	10.1799	0.785863	Clone3vsExPEC_down
36	2	cellular amino acid metabolic process	GO:0006520	-	0.474752	1	122	11	HK408_06845,HK408_09470,HK408_09580,HK408_07260,HK408_07335,HK408_12025,HK408_17715,HK408_13565,HK408_09535,HK408_01900,HK408_06690	14.4412	0.761708	Clone3vsExPEC_down
36	3	carboxylic acid metabolic process	GO:0019752	-	0.0581679	1	208	15	HK408_06845,HK408_07335,HK408_06840,HK408_09535,HK408_09505,HK408_06690,HK408_19855,HK408_17885,HK408_09470,HK408_09580,HK408_07260,HK408_12025,HK408_17715,HK408_13565,HK408_01900	24.6211	0.609233	Clone3vsExPEC_down
36	4	oxoacid metabolic process	GO:0043436	-	0.124592	1	214	17	HK408_06845,HK408_07335,HK408_06840,HK408_09535,HK408_09505,HK408_06690,HK408_19855,HK408_17885,HK408_09470,HK408_09580,HK408_07260,HK408_12025,HK408_17715,HK408_13565,HK408_01900,HK408_06925,HK408_13480	25.3314	0.671105	Clone3vsExPEC_down
36	5	organic acid metabolic process	GO:0006082	-	0.102275	1	215	17	HK408_06845,HK408_07335,HK408_06840,HK408_09535,HK408_09505,HK408_06690,HK408_19855,HK408_17885,HK408_09470,HK408_09580,HK408_07260,HK408_12025,HK408_17715,HK408_13565,HK408_01900,HK408_06925,HK408_13480	25.4497	0.667984	Clone3vsExPEC_down
37	1	organonitrogen compound biosynthetic process	GO:1901566	+	0.529881	1	224	30	HK408_18080,HK408_06935,HK408_18040,HK408_06895,HK408_06690,HK408_23155,HK408_15905,HK408_06890,HK408_20460,HK408_02690,HK408_17985,HK408_08480,HK408_09470,HK408_14575,HK408_13565,HK408_01900,HK408_01750,HK408_06845,HK408_06620,HK408_07335,HK408_06940,HK408_09535,HK408_06820,HK408_20210,HK408_20095,HK408_19975,HK408_09580,HK408_18005,HK408_07260,HK408_17715	26.5151	1.13143	Clone3vsExPEC_down
47	4	nucleotide biosynthetic process	GO:0009165	+	0.0884841	1	38	9	HK408_17985,HK408_06935,HK408_14575,HK408_06895,HK408_06940,HK408_20210,HK408_20095,HK408_23155,HK408_06890	4.49809	2.00085	Clone3vsExPEC_down
47	5	organophosphate biosynthetic process	GO:0090407	+	0.0362954	1	62	14	HK408_06935,HK408_06895,HK408_06840,HK408_06940,HK408_20210,HK408_00490,HK408_20095,HK408_23155,HK408_06890,HK408_20460,HK408_17985,HK408_19855,HK408_19810,HK408_14575	7.33899	1.90762	Clone3vsExPEC_down
47	5	nucleoside phosphate biosynthetic process	GO:1901293	+	0.11378	1	43	9	HK408_17985,HK408_06935,HK408_14575,HK408_06895,HK408_06940,HK408_20210,HK408_20095,HK408_23155,HK408_06890	5.08994	1.76819	Clone3vsExPEC_down
48	3	organic substance catabolic process	GO:1901575	-	0.136636	1	138	10	HK408_17885,HK408_19645,HK408_12025,HK408_17715,HK408_01645,HK408_06750,HK408_05640,HK408_06925,HK408_05825,HK408_06690	16.3352	0.612176	Clone3vsExPEC_down
48	4	catabolic process	GO:0009056	-	0.183662	1	143	11	HK408_11020,HK408_17885,HK408_19645,HK408_12025,HK408_17715,HK408_01645,HK408_06750,HK408_05640,HK408_06925,HK408_05825,HK408_06690	16.927	0.649848	Clone3vsExPEC_down
48	4	cellular catabolic process	GO:0044248	-	0.754411	1	101	10	HK408_11020,HK408_17885,HK408_19645,HK408_12025,HK408_17715,HK408_01645,HK408_05640,HK408_06925,HK408_05825,HK408_06690	11.9555	0.836438	Clone3vsExPEC_down
52	2	monocarboxylic acid metabolic process	GO:0032787	-	0.243016	1	68	4	HK408_19855,HK408_17885,HK408_06840,HK408_09505	8.04922	0.496943	Clone3vsExPEC_down
52	2	carboxylic acid biosynthetic process	GO:0046394	-	0.321105	1	90	7	HK408_09470,HK408_09580,HK408_07260,HK408_17715,HK408_09505,HK408_01900,HK408_06690	10.6534	0.657069	Clone3vsExPEC_down
52	3	organic acid biosynthetic process	GO:0016053	-	0.321105	1	90	7	HK408_09470,HK408_09580,HK408_07260,HK408_17715,HK408_09505,HK408_01900,HK408_06690	10.6534	0.657069	Clone3vsExPEC_down
55	2	carbohydrate metabolic process	GO:0005975	-	0.233948	1	86	6	HK408_12385,HK408_19810,HK408_04925,HK408_01645,HK408_06750,HK408_00490	10.1799	0.589397	Clone3vsExPEC_down
57	1	protein folding	GO:0006457	-	1	1	13	1	HK408_19830	1.53882	0.649848	Clone3vsExPEC_down
63	0	fatty acid catabolic process	GO:0009062	-	1	1	10	1	HK408_17885	1.18371	0.844803	Clone3vsExPEC_down
63	1	carboxylic acid catabolic process	GO:0046395	-	0.656832	1	51	4	HK408_17885,HK408_12025,HK408_17715,HK408_06690	6.03691	0.66259	Clone3vsExPEC_down
63	1	cellular lipid catabolic process	GO:0044242	-	1	1	10	1	HK408_17885	1.18371	0.844803	Clone3vsExPEC_down
63	2	organic acid catabolic process	GO:0016054	-	0.515393	1	52	4	HK408_17885,HK408_12025,HK408_17715,HK408_06690	6.15528	0.649848	Clone3vsExPEC_down
63	2	lipid catabolic process	GO:0016042	-	1	1	10	1	HK408_17885	1.18371	0.844803	Clone3vsExPEC_down
63	3	small molecule catabolic process	GO:0044282	-	0.122856	1	86	5	HK408_17885,HK408_12025,HK408_17715,HK408_06750,HK408_06690	10.1799	0.491164	Clone3vsExPEC_down
64	1	sulfur compound metabolic process	GO:0006790	+	0.819521	1	46	6	HK408_18315,HK408_17885,HK408_09580,HK408_07260,HK408_18040,HK408_05770	5.44506	1.10192	Clone3vsExPEC_down
64	1	cellular amide metabolic process	GO:0043603	-	0.142496	1	96	6	HK408_06845,HK408_17885,HK408_07335,HK408_09535,HK408_06690,HK408_02690	11.3636	0.528002	Clone3vsExPEC_down
67	0	translational elongation	GO:0006414	-	0.27559	1	54	3	HK408_06845,HK408_07335,HK408_02690	6.39202	0.469335	Clone3vsExPEC_down
67	1	translation	GO:0006412	-	0.27559	1	54	3	HK408_06845,HK408_07335,HK408_02690	6.39202	0.469335	Clone3vsExPEC_down
67	2	peptide biosynthetic process	GO:0043043	-	0.406516	1	59	4	HK408_06845,HK408_07335,HK408_09535,HK408_02690	6.98388	0.572748	Clone3vsExPEC_down
67	3	amide biosynthetic process	GO:0043604	-	0.137926	1	75	4	HK408_06845,HK408_07335,HK408_09535,HK408_02690	8.87781	0.450562	Clone3vsExPEC_down
67	3	peptide metabolic process	GO:0006518	-	0.239389	1	66	4	HK408_06845,HK408_07335,HK408_09535,HK408_02690	7.81247	0.512002	Clone3vsExPEC_down
68	1	cellular amino acid biosynthetic process	GO:0008652	-	0.701823	1	68	6	HK408_09470,HK408_09580,HK408_07260,HK408_17715,HK408_01900,HK408_06690	8.04922	0.745414	Clone3vsExPEC_down
145	4	cell projection organization	GO:0030030	+	8.10074e-05	0.0146785	56	20	HK408_04555,HK408_00680,HK408_04575,HK408_04520,HK408_04585,HK408_04205,HK408_04215,HK408_04580,HK408_21630,HK408_20045,HK408_04210,HK408_04560,HK408_04570,HK408_04185,HK408_14475,HK408_10280,HK408_04180,HK408_04190,HK408_04505,HK408_14660	6.62877	3.01715	Clone3vsExPEC_down
194	1	ribonucleoprotein complex assembly	GO:0022618	-	0.628665	1	12	0		1.42045	0	Clone3vsExPEC_down
194	2	ribonucleoprotein complex subunit organization	GO:0071826	-	0.384726	1	13	0		1.53882	0	Clone3vsExPEC_down
1	1	localization	GO:0051179	-	0.0707246	0.728142	307	39	HK408_01045,HK408_03245,HK408_24160,HK408_03645,HK408_03040,HK408_22720,HK408_17920,HK408_10590,HK408_11585,HK408_12895,HK408_13400,HK408_19725,HK408_00955,HK408_01865,HK408_19020,HK408_11380,HK408_17025,HK408_18375,HK408_04665,HK408_08425,HK408_00640,HK408_02645,HK408_20375,HK408_21840,HK408_06100,HK408_04000,HK408_04880,HK408_03470,HK408_03030,HK408_18700,HK408_10160,HK408_17830,HK408_10180,HK408_13530,HK408_16920,HK408_16865,HK408_10585,HK408_17030,HK408_18760	52.7514	0.739317	Clone2VIMvsExPECVIM_up
2	3	cellular macromolecule biosynthetic process	GO:0034645	+	0.112459	0.952225	222	49	HK408_02530,HK408_24680,HK408_22785,HK408_20320,HK408_11600,HK408_01080,HK408_11725,HK408_23550,HK408_20600,HK408_04915,HK408_06445,HK408_06760,HK408_22630,HK408_11915,HK408_06285,HK408_05230,HK408_14785,HK408_21745,HK408_15390,HK408_19675,HK408_00945,HK408_12360,HK408_19310,HK408_24185,HK408_22840,HK408_20340,HK408_17205,HK408_22205,HK408_10410,HK408_03725,HK408_12350,HK408_01695,HK408_02220,HK408_01495,HK408_03315,HK408_24070,HK408_02225,HK408_03150,HK408_06980,HK408_12900,HK408_16825,HK408_23100,HK408_14365,HK408_06190,HK408_18765,HK408_16025,HK408_14325,HK408_24515,HK408_01810	38.1459	1.28454	Clone2VIMvsExPECVIM_up
2	4	cellular biosynthetic process	GO:0044249	+	0.000476573	0.0308411	444	110	HK408_24480,HK408_06775,HK408_10875,HK408_20320,HK408_11600,HK408_01080,HK408_11725,HK408_23550,HK408_24760,HK408_24485,HK408_15005,HK408_20840,HK408_20600,HK408_22865,HK408_04915,HK408_20050,HK408_00145,HK408_06760,HK408_20055,HK408_20575,HK408_22630,HK408_09110,HK408_20570,HK408_14785,HK408_13695,HK408_10980,HK408_19675,HK408_00945,HK408_19950,HK408_12360,HK408_19310,HK408_24460,HK408_24185,HK408_05225,HK408_01660,HK408_22840,HK408_20145,HK408_06795,HK408_00170,HK408_16115,HK408_17205,HK408_13245,HK408_19105,HK408_23415,HK408_22205,HK408_10410,HK408_03725,HK408_02220,HK408_01495,HK408_03315,HK408_24070,HK408_02225,HK408_03150,HK408_04880,HK408_21880,HK408_06780,HK408_18765,HK408_11210,HK408_14325,HK408_11575,HK408_24515,HK408_20710,HK408_10125,HK408_01810,HK408_02530,HK408_24680,HK408_24280,HK408_22785,HK408_04790,HK408_16135,HK408_17745,HK408_16130,HK408_13260,HK408_02645,HK408_06445,HK408_07650,HK408_23400,HK408_23520,HK408_11915,HK408_06285,HK408_05230,HK408_19915,HK408_21745,HK408_23405,HK408_22955,HK408_15390,HK408_13250,HK408_01860,HK408_06235,HK408_21950,HK408_20340,HK408_16555,HK408_18215,HK408_16675,HK408_10850,HK408_12350,HK408_01695,HK408_06980,HK408_12900,HK408_16825,HK408_23100,HK408_24310,HK408_23220,HK408_05010,HK408_22890,HK408_14365,HK408_06190,HK408_16025,HK408_16945,HK408_19935	76.2919	1.44183	Clone2VIMvsExPECVIM_up
2	4	macromolecule biosynthetic process	GO:0009059	+	0.136782	1	226	49	HK408_02530,HK408_24680,HK408_22785,HK408_20320,HK408_11600,HK408_01080,HK408_11725,HK408_23550,HK408_20600,HK408_04915,HK408_06445,HK408_06760,HK408_22630,HK408_11915,HK408_06285,HK408_05230,HK408_14785,HK408_21745,HK408_15390,HK408_19675,HK408_00945,HK408_12360,HK408_19310,HK408_24185,HK408_22840,HK408_20340,HK408_17205,HK408_22205,HK408_10410,HK408_03725,HK408_12350,HK408_01695,HK408_02220,HK408_01495,HK408_03315,HK408_24070,HK408_02225,HK408_03150,HK408_06980,HK408_12900,HK408_16825,HK408_23100,HK408_14365,HK408_06190,HK408_18765,HK408_16025,HK408_14325,HK408_24515,HK408_01810	38.8333	1.2618	Clone2VIMvsExPECVIM_up
2	4	cellular macromolecule metabolic process	GO:0044260	+	0.605763	1	333	61	HK408_02530,HK408_24680,HK408_02810,HK408_06535,HK408_22785,HK408_20320,HK408_11600,HK408_01080,HK408_11725,HK408_23550,HK408_20800,HK408_20720,HK408_20600,HK408_04915,HK408_13340,HK408_06445,HK408_01510,HK408_06760,HK408_22630,HK408_06240,HK408_11915,HK408_06285,HK408_05230,HK408_00905,HK408_14785,HK408_21745,HK408_15390,HK408_19675,HK408_00945,HK408_12360,HK408_19310,HK408_24185,HK408_05305,HK408_22840,HK408_06355,HK408_20340,HK408_17205,HK408_22205,HK408_10410,HK408_03725,HK408_17960,HK408_12350,HK408_01695,HK408_02220,HK408_01495,HK408_03315,HK408_24070,HK408_02225,HK408_03150,HK408_06980,HK408_12900,HK408_16825,HK408_23100,HK408_08880,HK408_14365,HK408_06190,HK408_18765,HK408_16025,HK408_14325,HK408_24515,HK408_01810	57.2189	1.06608	Clone2VIMvsExPECVIM_up
2	4	oxidation-reduction process	GO:0055114	+	0.0602986	0.691526	119	30	HK408_03785,HK408_24460,HK408_04810,HK408_05205,HK408_00895,HK408_24005,HK408_07565,HK408_24485,HK408_07560,HK408_07385,HK408_13165,HK408_16675,HK408_22865,HK408_12390,HK408_16695,HK408_24010,HK408_00145,HK408_05195,HK408_16825,HK408_16705,HK408_04880,HK408_06085,HK408_22870,HK408_24155,HK408_20130,HK408_18820,HK408_11675,HK408_22755,HK408_16680,HK408_14780	20.4476	1.46716	Clone2VIMvsExPECVIM_up
2	5	biosynthetic process	GO:0009058	+	0.000687052	0.0366158	455	111	HK408_24480,HK408_06775,HK408_10875,HK408_20320,HK408_11600,HK408_01080,HK408_11725,HK408_23550,HK408_24760,HK408_24485,HK408_15005,HK408_20840,HK408_20600,HK408_22865,HK408_04915,HK408_20050,HK408_00145,HK408_06760,HK408_20055,HK408_20575,HK408_22630,HK408_09110,HK408_20570,HK408_14785,HK408_13695,HK408_10980,HK408_19675,HK408_00945,HK408_19950,HK408_12360,HK408_19310,HK408_24460,HK408_24185,HK408_05225,HK408_01660,HK408_22840,HK408_20145,HK408_06795,HK408_00170,HK408_16115,HK408_17205,HK408_13245,HK408_19105,HK408_23415,HK408_22205,HK408_10410,HK408_03725,HK408_02220,HK408_01495,HK408_03315,HK408_24070,HK408_02225,HK408_03150,HK408_04880,HK408_21880,HK408_06780,HK408_18765,HK408_11210,HK408_14325,HK408_11575,HK408_24515,HK408_20710,HK408_10125,HK408_01810,HK408_02530,HK408_24680,HK408_24280,HK408_22785,HK408_04790,HK408_16135,HK408_17745,HK408_16130,HK408_13260,HK408_02645,HK408_06445,HK408_07650,HK408_23400,HK408_23520,HK408_11915,HK408_06285,HK408_05230,HK408_19915,HK408_21745,HK408_23405,HK408_22955,HK408_15390,HK408_13250,HK408_01715,HK408_01860,HK408_06235,HK408_21950,HK408_20340,HK408_16555,HK408_18215,HK408_16675,HK408_10850,HK408_12350,HK408_01695,HK408_06980,HK408_12900,HK408_16825,HK408_23100,HK408_24310,HK408_23220,HK408_05010,HK408_22890,HK408_14365,HK408_06190,HK408_16025,HK408_16945,HK408_19935	78.182	1.41976	Clone2VIMvsExPECVIM_up
2	5	cellular metabolic process	GO:0044237	+	0.000147038	0.0166521	767	177	HK408_03785,HK408_24480,HK408_03425,HK408_06775,HK408_10875,HK408_06535,HK408_20320,HK408_11600,HK408_24005,HK408_01080,HK408_11725,HK408_05200,HK408_04990,HK408_23550,HK408_24760,HK408_24485,HK408_15005,HK408_20720,HK408_20840,HK408_13620,HK408_20565,HK408_20600,HK408_22865,HK408_04915,HK408_16695,HK408_13340,HK408_24010,HK408_03135,HK408_01230,HK408_20050,HK408_00145,HK408_01510,HK408_06760,HK408_20055,HK408_20575,HK408_13615,HK408_22630,HK408_09110,HK408_22870,HK408_06240,HK408_20570,HK408_14785,HK408_21945,HK408_13695,HK408_11430,HK408_11675,HK408_22755,HK408_00700,HK408_16680,HK408_10980,HK408_18345,HK408_19675,HK408_00945,HK408_19950,HK408_12360,HK408_19310,HK408_14780,HK408_24460,HK408_24185,HK408_05225,HK408_21590,HK408_05625,HK408_01660,HK408_04810,HK408_07800,HK408_22840,HK408_20145,HK408_06795,HK408_00170,HK408_16115,HK408_17205,HK408_13245,HK408_19105,HK408_23415,HK408_11500,HK408_22205,HK408_10410,HK408_17040,HK408_03725,HK408_17960,HK408_03310,HK408_02220,HK408_01495,HK408_18370,HK408_03315,HK408_24070,HK408_02225,HK408_03150,HK408_22210,HK408_04880,HK408_21880,HK408_23780,HK408_06780,HK408_18765,HK408_11210,HK408_14325,HK408_11575,HK408_24515,HK408_20710,HK408_10125,HK408_01810,HK408_02530,HK408_24680,HK408_02810,HK408_24280,HK408_22785,HK408_03060,HK408_04790,HK408_07385,HK408_20800,HK408_16135,HK408_11245,HK408_05090,HK408_17745,HK408_16130,HK408_13260,HK408_03905,HK408_02645,HK408_06445,HK408_10940,HK408_07650,HK408_05195,HK408_23400,HK408_06685,HK408_21585,HK408_23520,HK408_23485,HK408_11915,HK408_06285,HK408_05230,HK408_20130,HK408_00905,HK408_14465,HK408_19915,HK408_21745,HK408_23405,HK408_22955,HK408_15390,HK408_03735,HK408_13250,HK408_01860,HK408_22080,HK408_06235,HK408_05305,HK408_00895,HK408_21950,HK408_07565,HK408_06355,HK408_20580,HK408_07560,HK408_20340,HK408_16555,HK408_13165,HK408_18215,HK408_16675,HK408_10850,HK408_12350,HK408_01695,HK408_01055,HK408_06980,HK408_12900,HK408_16825,HK408_16705,HK408_23100,HK408_03230,HK408_24310,HK408_23220,HK408_24155,HK408_08880,HK408_05010,HK408_22890,HK408_14365,HK408_12065,HK408_06190,HK408_16025,HK408_16945,HK408_19935	131.793	1.34302	Clone2VIMvsExPECVIM_up
2	5	carbohydrate metabolic process	GO:0005975	+	0.0144307	0.373548	86	26	HK408_04995,HK408_21590,HK408_22080,HK408_04875,HK408_03060,HK408_05200,HK408_07385,HK408_20840,HK408_13620,HK408_12350,HK408_05535,HK408_01530,HK408_03310,HK408_01055,HK408_18370,HK408_16825,HK408_13615,HK408_21585,HK408_05530,HK408_04880,HK408_21880,HK408_03230,HK408_16545,HK408_16540,HK408_00945,HK408_01715	14.7773	1.75946	Clone2VIMvsExPECVIM_up
2	5	organic substance biosynthetic process	GO:1901576	+	0.00219926	0.0866318	442	105	HK408_24480,HK408_10875,HK408_20320,HK408_11600,HK408_01080,HK408_11725,HK408_23550,HK408_24760,HK408_24485,HK408_15005,HK408_20840,HK408_20600,HK408_22865,HK408_04915,HK408_20050,HK408_00145,HK408_06760,HK408_20055,HK408_20575,HK408_22630,HK408_09110,HK408_20570,HK408_14785,HK408_13695,HK408_10980,HK408_19675,HK408_00945,HK408_19950,HK408_12360,HK408_19310,HK408_24460,HK408_24185,HK408_05225,HK408_22840,HK408_20145,HK408_00170,HK408_16115,HK408_17205,HK408_13245,HK408_19105,HK408_23415,HK408_22205,HK408_10410,HK408_03725,HK408_02220,HK408_01495,HK408_03315,HK408_24070,HK408_02225,HK408_03150,HK408_04880,HK408_21880,HK408_18765,HK408_11210,HK408_14325,HK408_11575,HK408_24515,HK408_20710,HK408_10125,HK408_01810,HK408_02530,HK408_24680,HK408_24280,HK408_22785,HK408_04790,HK408_16135,HK408_17745,HK408_16130,HK408_13260,HK408_02645,HK408_06445,HK408_07650,HK408_23400,HK408_23520,HK408_11915,HK408_06285,HK408_05230,HK408_19915,HK408_21745,HK408_23405,HK408_22955,HK408_15390,HK408_13250,HK408_01715,HK408_01860,HK408_06235,HK408_21950,HK408_20340,HK408_16555,HK408_18215,HK408_16675,HK408_10850,HK408_12350,HK408_01695,HK408_06980,HK408_12900,HK408_16825,HK408_23100,HK408_24310,HK408_23220,HK408_22890,HK408_14365,HK408_06190,HK408_16025,HK408_16945	75.9482	1.38252	Clone2VIMvsExPECVIM_up
2	5	macromolecule metabolic process	GO:0043170	+	0.543315	1	405	75	HK408_02530,HK408_24680,HK408_06775,HK408_02810,HK408_06535,HK408_22785,HK408_20320,HK408_11600,HK408_01080,HK408_11725,HK408_23550,HK408_20800,HK408_20720,HK408_20600,HK408_04915,HK408_13340,HK408_02815,HK408_01230,HK408_06445,HK408_01510,HK408_06760,HK408_22630,HK408_06240,HK408_11915,HK408_06285,HK408_05230,HK408_00905,HK408_14785,HK408_14465,HK408_21745,HK408_15390,HK408_19675,HK408_00945,HK408_12360,HK408_19310,HK408_20180,HK408_24185,HK408_01660,HK408_05305,HK408_22840,HK408_06355,HK408_05220,HK408_20340,HK408_17205,HK408_11500,HK408_22205,HK408_10410,HK408_03725,HK408_17960,HK408_12350,HK408_01695,HK408_02220,HK408_01495,HK408_00640,HK408_03315,HK408_24070,HK408_02225,HK408_03150,HK408_13910,HK408_06980,HK408_12900,HK408_16825,HK408_23100,HK408_22210,HK408_08880,HK408_23780,HK408_14365,HK408_06190,HK408_18765,HK408_16025,HK408_14325,HK408_19935,HK408_24515,HK408_01810,HK408_19130	69.5906	1.07773	Clone2VIMvsExPECVIM_up
2	6	metabolic process	GO:0008152	+	0.000134255	0.0173765	865	196	HK408_06775,HK408_05205,HK408_06535,HK408_01080,HK408_05200,HK408_23550,HK408_24760,HK408_15005,HK408_20720,HK408_20840,HK408_13620,HK408_20600,HK408_04915,HK408_16695,HK408_03135,HK408_20050,HK408_01510,HK408_06760,HK408_20055,HK408_13615,HK408_09110,HK408_06085,HK408_21945,HK408_11430,HK408_11675,HK408_16680,HK408_19950,HK408_24185,HK408_05225,HK408_21590,HK408_01660,HK408_04810,HK408_20145,HK408_06795,HK408_05220,HK408_16115,HK408_17205,HK408_23415,HK408_22205,HK408_03725,HK408_01530,HK408_24070,HK408_03150,HK408_22210,HK408_23780,HK408_06780,HK408_18765,HK408_11210,HK408_11575,HK408_24515,HK408_20710,HK408_10125,HK408_02530,HK408_24680,HK408_03060,HK408_16135,HK408_11245,HK408_16130,HK408_02645,HK408_06445,HK408_10940,HK408_07650,HK408_06685,HK408_23485,HK408_11915,HK408_05230,HK408_00905,HK408_21745,HK408_22955,HK408_15390,HK408_03735,HK408_20180,HK408_06235,HK408_21950,HK408_07565,HK408_06355,HK408_07560,HK408_18215,HK408_10850,HK408_12350,HK408_01695,HK408_12900,HK408_16825,HK408_16705,HK408_23100,HK408_24310,HK408_23220,HK408_08880,HK408_05010,HK408_16025,HK408_16945,HK408_03785,HK408_04995,HK408_24480,HK408_03425,HK408_10875,HK408_04875,HK408_20320,HK408_11600,HK408_24005,HK408_11725,HK408_04990,HK408_24485,HK408_20565,HK408_22865,HK408_13340,HK408_24010,HK408_01230,HK408_00145,HK408_20575,HK408_22630,HK408_22870,HK408_06240,HK408_20570,HK408_14785,HK408_13695,HK408_22755,HK408_00700,HK408_10980,HK408_18345,HK408_19675,HK408_00945,HK408_12360,HK408_19310,HK408_14780,HK408_24460,HK408_05625,HK408_07800,HK408_22840,HK408_00170,HK408_23815,HK408_13245,HK408_19105,HK408_11500,HK408_10410,HK408_17040,HK408_12390,HK408_17960,HK408_03310,HK408_02220,HK408_01495,HK408_18370,HK408_03315,HK408_02225,HK408_13910,HK408_04880,HK408_21880,HK408_14325,HK408_01810,HK408_02810,HK408_24280,HK408_22785,HK408_04790,HK408_07385,HK408_20800,HK408_05090,HK408_17745,HK408_13260,HK408_02815,HK408_03905,HK408_05195,HK408_23400,HK408_21585,HK408_23520,HK408_06285,HK408_20130,HK408_18820,HK408_14465,HK408_19915,HK408_23405,HK408_13250,HK408_01715,HK408_01860,HK408_22080,HK408_05305,HK408_00895,HK408_20580,HK408_20340,HK408_16555,HK408_13165,HK408_16675,HK408_05535,HK408_01055,HK408_00640,HK408_06980,HK408_05530,HK408_03230,HK408_24155,HK408_22890,HK408_14365,HK408_12065,HK408_06190,HK408_16545,HK408_19935,HK408_19130,HK408_16540	148.632	1.3187	Clone2VIMvsExPECVIM_up
2	6	cellular process	GO:0009987	+	0.00541746	0.188778	980	204	HK408_06775,HK408_06535,HK408_06770,HK408_01080,HK408_05200,HK408_23550,HK408_24760,HK408_15005,HK408_20720,HK408_20840,HK408_13620,HK408_20600,HK408_04915,HK408_17780,HK408_16695,HK408_06525,HK408_03135,HK408_20050,HK408_01510,HK408_06760,HK408_20055,HK408_13615,HK408_09110,HK408_21945,HK408_11430,HK408_11675,HK408_16680,HK408_19950,HK408_24185,HK408_05225,HK408_21590,HK408_01660,HK408_04810,HK408_20145,HK408_06795,HK408_16115,HK408_17205,HK408_23415,HK408_22205,HK408_03725,HK408_24070,HK408_03150,HK408_22210,HK408_23780,HK408_06780,HK408_20955,HK408_21925,HK408_18765,HK408_11210,HK408_11575,HK408_24515,HK408_20710,HK408_10125,HK408_02530,HK408_24680,HK408_20880,HK408_03060,HK408_16135,HK408_11245,HK408_16130,HK408_03625,HK408_02645,HK408_06445,HK408_20090,HK408_10940,HK408_07650,HK408_20650,HK408_06685,HK408_23485,HK408_11915,HK408_05230,HK408_13770,HK408_00905,HK408_13530,HK408_21745,HK408_22955,HK408_20655,HK408_15390,HK408_03735,HK408_22360,HK408_06235,HK408_21950,HK408_22365,HK408_07565,HK408_06355,HK408_07560,HK408_18215,HK408_04180,HK408_10850,HK408_12350,HK408_01695,HK408_12900,HK408_16825,HK408_16705,HK408_23100,HK408_24310,HK408_23220,HK408_08880,HK408_05010,HK408_10160,HK408_16025,HK408_16945,HK408_00920,HK408_03785,HK408_24480,HK408_03425,HK408_10875,HK408_20320,HK408_11600,HK408_24005,HK408_11725,HK408_04990,HK408_24485,HK408_20565,HK408_21775,HK408_22865,HK408_17260,HK408_13340,HK408_24010,HK408_01230,HK408_00145,HK408_20575,HK408_22630,HK408_22870,HK408_06240,HK408_20570,HK408_04185,HK408_14785,HK408_10180,HK408_13695,HK408_04190,HK408_22755,HK408_00700,HK408_10980,HK408_18345,HK408_19675,HK408_00945,HK408_12360,HK408_19310,HK408_14780,HK408_24460,HK408_05625,HK408_07800,HK408_22840,HK408_13805,HK408_00170,HK408_13245,HK408_19105,HK408_21995,HK408_11500,HK408_10410,HK408_17040,HK408_17960,HK408_03310,HK408_02220,HK408_01495,HK408_18370,HK408_03315,HK408_02225,HK408_04880,HK408_21880,HK408_14325,HK408_01810,HK408_04675,HK408_02810,HK408_24280,HK408_22785,HK408_04790,HK408_07385,HK408_20800,HK408_05090,HK408_17745,HK408_01725,HK408_13260,HK408_03905,HK408_05195,HK408_23400,HK408_21585,HK408_23520,HK408_06285,HK408_20130,HK408_14465,HK408_19915,HK408_23405,HK408_13250,HK408_01860,HK408_22080,HK408_05305,HK408_00895,HK408_20580,HK408_20340,HK408_16555,HK408_13165,HK408_16675,HK408_01055,HK408_00640,HK408_06980,HK408_03230,HK408_24155,HK408_22890,HK408_14365,HK408_12065,HK408_06190,HK408_19935	168.392	1.21146	Clone2VIMvsExPECVIM_up
2	6	organic substance metabolic process	GO:0071704	+	6.47867e-05	0.00978279	768	180	HK408_03785,HK408_04995,HK408_24480,HK408_03425,HK408_06775,HK408_10875,HK408_04875,HK408_06535,HK408_20320,HK408_11600,HK408_24005,HK408_01080,HK408_11725,HK408_05200,HK408_04990,HK408_23550,HK408_24760,HK408_24485,HK408_15005,HK408_20720,HK408_20840,HK408_13620,HK408_20565,HK408_20600,HK408_22865,HK408_04915,HK408_13340,HK408_24010,HK408_03135,HK408_01230,HK408_20050,HK408_00145,HK408_01510,HK408_06760,HK408_20055,HK408_20575,HK408_13615,HK408_22630,HK408_09110,HK408_22870,HK408_06240,HK408_20570,HK408_14785,HK408_21945,HK408_13695,HK408_11430,HK408_00700,HK408_16680,HK408_10980,HK408_18345,HK408_19675,HK408_00945,HK408_19950,HK408_12360,HK408_19310,HK408_14780,HK408_24460,HK408_24185,HK408_05225,HK408_21590,HK408_05625,HK408_01660,HK408_04810,HK408_22840,HK408_20145,HK408_00170,HK408_05220,HK408_16115,HK408_17205,HK408_23815,HK408_13245,HK408_19105,HK408_23415,HK408_11500,HK408_22205,HK408_10410,HK408_17040,HK408_03725,HK408_17960,HK408_01530,HK408_03310,HK408_02220,HK408_01495,HK408_18370,HK408_03315,HK408_24070,HK408_02225,HK408_03150,HK408_13910,HK408_22210,HK408_04880,HK408_21880,HK408_23780,HK408_18765,HK408_11210,HK408_14325,HK408_11575,HK408_24515,HK408_20710,HK408_10125,HK408_01810,HK408_02530,HK408_24680,HK408_02810,HK408_24280,HK408_22785,HK408_03060,HK408_04790,HK408_07385,HK408_20800,HK408_16135,HK408_11245,HK408_05090,HK408_17745,HK408_16130,HK408_13260,HK408_02815,HK408_03905,HK408_02645,HK408_06445,HK408_10940,HK408_07650,HK408_05195,HK408_23400,HK408_21585,HK408_23520,HK408_11915,HK408_06285,HK408_05230,HK408_00905,HK408_14465,HK408_19915,HK408_21745,HK408_23405,HK408_22955,HK408_15390,HK408_03735,HK408_13250,HK408_01715,HK408_20180,HK408_01860,HK408_22080,HK408_06235,HK408_05305,HK408_21950,HK408_07565,HK408_06355,HK408_20580,HK408_07560,HK408_20340,HK408_16555,HK408_13165,HK408_18215,HK408_16675,HK408_10850,HK408_12350,HK408_05535,HK408_01695,HK408_01055,HK408_00640,HK408_06980,HK408_12900,HK408_16825,HK408_05530,HK408_23100,HK408_03230,HK408_24310,HK408_23220,HK408_24155,HK408_08880,HK408_22890,HK408_14365,HK408_12065,HK408_06190,HK408_16545,HK408_16025,HK408_16945,HK408_19935,HK408_19130,HK408_16540	131.964	1.364	Clone2VIMvsExPECVIM_up
2	6	primary metabolic process	GO:0044238	+	0.000161772	0.0162851	655	155	HK408_04995,HK408_24480,HK408_03425,HK408_06775,HK408_10875,HK408_04875,HK408_06535,HK408_20320,HK408_11600,HK408_24005,HK408_01080,HK408_11725,HK408_05200,HK408_04990,HK408_23550,HK408_24760,HK408_24485,HK408_20720,HK408_20840,HK408_13620,HK408_20565,HK408_20600,HK408_22865,HK408_04915,HK408_13340,HK408_24010,HK408_03135,HK408_01230,HK408_00145,HK408_01510,HK408_06760,HK408_20575,HK408_13615,HK408_22630,HK408_09110,HK408_22870,HK408_06240,HK408_20570,HK408_14785,HK408_21945,HK408_13695,HK408_16680,HK408_10980,HK408_19675,HK408_00945,HK408_12360,HK408_19310,HK408_14780,HK408_24460,HK408_24185,HK408_05225,HK408_21590,HK408_05625,HK408_01660,HK408_22840,HK408_20145,HK408_00170,HK408_17205,HK408_13245,HK408_19105,HK408_23415,HK408_11500,HK408_22205,HK408_10410,HK408_17040,HK408_03725,HK408_17960,HK408_01530,HK408_03310,HK408_02220,HK408_01495,HK408_18370,HK408_03315,HK408_24070,HK408_02225,HK408_03150,HK408_13910,HK408_22210,HK408_04880,HK408_21880,HK408_23780,HK408_18765,HK408_11575,HK408_24515,HK408_20710,HK408_10125,HK408_01810,HK408_02530,HK408_24680,HK408_02810,HK408_24280,HK408_22785,HK408_03060,HK408_04790,HK408_07385,HK408_20800,HK408_05090,HK408_17745,HK408_13260,HK408_02815,HK408_02645,HK408_06445,HK408_10940,HK408_07650,HK408_05195,HK408_23400,HK408_21585,HK408_23520,HK408_11915,HK408_06285,HK408_05230,HK408_20130,HK408_00905,HK408_14465,HK408_19915,HK408_21745,HK408_23405,HK408_15390,HK408_03735,HK408_13250,HK408_01715,HK408_22080,HK408_06235,HK408_05305,HK408_21950,HK408_07565,HK408_06355,HK408_20580,HK408_07560,HK408_20340,HK408_16555,HK408_13165,HK408_18215,HK408_16675,HK408_10850,HK408_12350,HK408_05535,HK408_01695,HK408_01055,HK408_00640,HK408_06980,HK408_12900,HK408_16825,HK408_05530,HK408_23100,HK408_03230,HK408_08880,HK408_22890,HK408_06190,HK408_16545,HK408_16025,HK408_16945,HK408_19935,HK408_19130,HK408_16540	112.548	1.37719	Clone2VIMvsExPECVIM_up
3	1	cellular catabolic process	GO:0044248	+	0.000322447	0.0243447	101	36	HK408_21590,HK408_21950,HK408_24005,HK408_03060,HK408_07565,HK408_20580,HK408_05200,HK408_04990,HK408_00170,HK408_07560,HK408_20840,HK408_13620,HK408_11245,HK408_17745,HK408_22205,HK408_17040,HK408_17960,HK408_03905,HK408_24010,HK408_03135,HK408_03310,HK408_01055,HK408_18370,HK408_10940,HK408_05195,HK408_06685,HK408_13615,HK408_21585,HK408_23485,HK408_03230,HK408_11430,HK408_19915,HK408_11575,HK408_03735,HK408_18345,HK408_14780	17.3547	2.07437	Clone2VIMvsExPECVIM_up
3	1	organic substance catabolic process	GO:1901575	+	0.000870425	0.0394303	138	43	HK408_04995,HK408_20180,HK408_21590,HK408_21950,HK408_24005,HK408_03060,HK408_07565,HK408_20580,HK408_05200,HK408_04990,HK408_00170,HK408_07560,HK408_07385,HK408_20840,HK408_13620,HK408_11245,HK408_17745,HK408_22205,HK408_17040,HK408_17960,HK408_03905,HK408_24010,HK408_05535,HK408_03135,HK408_03310,HK408_01055,HK408_18370,HK408_10940,HK408_05195,HK408_16825,HK408_13615,HK408_21585,HK408_05530,HK408_04880,HK408_03230,HK408_16545,HK408_11430,HK408_19915,HK408_11575,HK408_03735,HK408_18345,HK408_16540,HK408_14780	23.7123	1.8134	Clone2VIMvsExPECVIM_up
3	2	catabolic process	GO:0009056	+	0.000698299	0.0351477	143	45	HK408_04995,HK408_20180,HK408_21590,HK408_21950,HK408_24005,HK408_03060,HK408_07565,HK408_20580,HK408_05200,HK408_04990,HK408_00170,HK408_07560,HK408_07385,HK408_20840,HK408_13620,HK408_11245,HK408_17745,HK408_22205,HK408_17040,HK408_17960,HK408_03905,HK408_24010,HK408_05535,HK408_03135,HK408_03310,HK408_01055,HK408_18370,HK408_10940,HK408_05195,HK408_16825,HK408_06685,HK408_13615,HK408_21585,HK408_05530,HK408_23485,HK408_04880,HK408_03230,HK408_16545,HK408_11430,HK408_19915,HK408_11575,HK408_03735,HK408_18345,HK408_16540,HK408_14780	24.5715	1.83139	Clone2VIMvsExPECVIM_up
6	5	organonitrogen compound metabolic process	GO:1901564	+	0.00725929	0.23489	353	84	HK408_24680,HK408_24480,HK408_03425,HK408_06775,HK408_24280,HK408_10875,HK408_04990,HK408_24760,HK408_24485,HK408_04790,HK408_07385,HK408_16135,HK408_20565,HK408_05090,HK408_20600,HK408_22865,HK408_16130,HK408_13260,HK408_02815,HK408_03135,HK408_01230,HK408_20050,HK408_00145,HK408_02645,HK408_06445,HK408_10940,HK408_20055,HK408_20575,HK408_23400,HK408_23520,HK408_09110,HK408_22870,HK408_06240,HK408_20570,HK408_21945,HK408_13695,HK408_19915,HK408_23405,HK408_00700,HK408_16680,HK408_10980,HK408_03735,HK408_13250,HK408_19950,HK408_14780,HK408_20180,HK408_24460,HK408_01860,HK408_05225,HK408_05625,HK408_01660,HK408_22840,HK408_20145,HK408_20580,HK408_00170,HK408_16115,HK408_16555,HK408_18215,HK408_13245,HK408_16675,HK408_19105,HK408_23415,HK408_11500,HK408_22205,HK408_10850,HK408_17040,HK408_17960,HK408_01695,HK408_02220,HK408_00640,HK408_02225,HK408_13910,HK408_04880,HK408_24310,HK408_23220,HK408_22890,HK408_14365,HK408_14325,HK408_11575,HK408_16945,HK408_19935,HK408_20710,HK408_01810,HK408_19130	60.6555	1.38487	Clone2VIMvsExPECVIM_up
6	6	nitrogen compound metabolic process	GO:0006807	+	0.00468601	0.169821	618	137	HK408_24480,HK408_03425,HK408_06775,HK408_10875,HK408_06535,HK408_20320,HK408_11600,HK408_01080,HK408_11725,HK408_04990,HK408_23550,HK408_24760,HK408_24485,HK408_20720,HK408_20840,HK408_20565,HK408_20600,HK408_22865,HK408_04915,HK408_13340,HK408_03135,HK408_01230,HK408_20050,HK408_00145,HK408_01510,HK408_06760,HK408_20055,HK408_20575,HK408_22630,HK408_09110,HK408_22870,HK408_06240,HK408_20570,HK408_14785,HK408_21945,HK408_13695,HK408_00700,HK408_16680,HK408_10980,HK408_19675,HK408_19950,HK408_12360,HK408_19310,HK408_14780,HK408_24460,HK408_24185,HK408_05225,HK408_05625,HK408_01660,HK408_22840,HK408_20145,HK408_00170,HK408_16115,HK408_17205,HK408_13245,HK408_19105,HK408_23415,HK408_11500,HK408_22205,HK408_10410,HK408_17040,HK408_03725,HK408_17960,HK408_02220,HK408_01495,HK408_03315,HK408_24070,HK408_02225,HK408_03150,HK408_13910,HK408_22210,HK408_04880,HK408_23780,HK408_18765,HK408_14325,HK408_11575,HK408_24515,HK408_20710,HK408_01810,HK408_02530,HK408_24680,HK408_02810,HK408_24280,HK408_22785,HK408_04790,HK408_07385,HK408_20800,HK408_16135,HK408_05090,HK408_17745,HK408_16130,HK408_13260,HK408_02815,HK408_02645,HK408_06445,HK408_10940,HK408_23400,HK408_06685,HK408_23520,HK408_11915,HK408_06285,HK408_05230,HK408_00905,HK408_14465,HK408_19915,HK408_21745,HK408_23405,HK408_15390,HK408_03735,HK408_13250,HK408_20180,HK408_01860,HK408_06235,HK408_05305,HK408_21950,HK408_06355,HK408_20580,HK408_20340,HK408_16555,HK408_18215,HK408_16675,HK408_10850,HK408_01695,HK408_00640,HK408_06980,HK408_12900,HK408_23100,HK408_24310,HK408_23220,HK408_08880,HK408_22890,HK408_14365,HK408_06190,HK408_16025,HK408_16945,HK408_19935,HK408_19130	106.19	1.29014	Clone2VIMvsExPECVIM_up
7	3	cation transport	GO:0006812	-	0.115966	0.955137	62	5	HK408_03245,HK408_13530,HK408_19725,HK408_04880,HK408_03470	10.6534	0.469335	Clone2VIMvsExPECVIM_up
13	1	sulfur compound metabolic process	GO:0006790	+	0.00221157	0.0834866	46	19	HK408_03135,HK408_01660,HK408_06775,HK408_20145,HK408_06795,HK408_22870,HK408_23220,HK408_05010,HK408_06780,HK408_16115,HK408_16135,HK408_21945,HK408_16675,HK408_19935,HK408_22865,HK408_00700,HK408_16130,HK408_16680,HK408_03735	7.90412	2.40381	Clone2VIMvsExPECVIM_up
13	2	cellular component organization	GO:0016043	-	0.144141	1	125	14	HK408_02220,HK408_01660,HK408_00640,HK408_06775,HK408_01510,HK408_06795,HK408_16705,HK408_05010,HK408_04185,HK408_06780,HK408_04180,HK408_04190,HK408_19935,HK408_00920	21.4786	0.651812	Clone2VIMvsExPECVIM_up
13	3	cellular component organization or biogenesis	GO:0071840	-	0.0523781	0.687747	162	17	HK408_02220,HK408_01660,HK408_00640,HK408_06775,HK408_01510,HK408_06795,HK408_16705,HK408_05010,HK408_04185,HK408_06780,HK408_14365,HK408_14465,HK408_14325,HK408_04180,HK408_04190,HK408_19935,HK408_00920	27.8362	0.610715	Clone2VIMvsExPECVIM_up
17	0	fatty acid catabolic process	GO:0009062	+	0.0565417	0.701737	10	5	HK408_24010,HK408_05195,HK408_24005,HK408_07565,HK408_07560	1.71829	2.90988	Clone2VIMvsExPECVIM_up
17	1	carboxylic acid catabolic process	GO:0046395	+	0.0148184	0.37293	51	18	HK408_24010,HK408_03135,HK408_21590,HK408_01055,HK408_10940,HK408_05195,HK408_24005,HK408_03060,HK408_07565,HK408_21585,HK408_05200,HK408_03230,HK408_04990,HK408_07560,HK408_11245,HK408_03735,HK408_03905,HK408_14780	8.76326	2.05403	Clone2VIMvsExPECVIM_up
17	1	cellular lipid catabolic process	GO:0044242	+	0.0565417	0.692254	10	5	HK408_24010,HK408_05195,HK408_24005,HK408_07565,HK408_07560	1.71829	2.90988	Clone2VIMvsExPECVIM_up
17	2	monocarboxylic acid metabolic process	GO:0032787	+	6.34691e-05	0.0115006	68	30	HK408_03785,HK408_21590,HK408_24005,HK408_03060,HK408_07565,HK408_20145,HK408_05200,HK408_07560,HK408_07385,HK408_16115,HK408_18215,HK408_16135,HK408_11245,HK408_16130,HK408_03905,HK408_24010,HK408_03135,HK408_20050,HK408_01055,HK408_07650,HK408_05195,HK408_20055,HK408_21585,HK408_04880,HK408_03230,HK408_12065,HK408_11210,HK408_11430,HK408_16945,HK408_03735	11.6843	2.56754	Clone2VIMvsExPECVIM_up
17	2	organic acid catabolic process	GO:0016054	+	0.0156321	0.372701	52	18	HK408_24010,HK408_03135,HK408_21590,HK408_01055,HK408_10940,HK408_05195,HK408_24005,HK408_03060,HK408_07565,HK408_21585,HK408_05200,HK408_03230,HK408_04990,HK408_07560,HK408_11245,HK408_03735,HK408_03905,HK408_14780	8.93509	2.01453	Clone2VIMvsExPECVIM_up
17	2	lipid catabolic process	GO:0016042	+	0.0565417	0.674037	10	5	HK408_24010,HK408_05195,HK408_24005,HK408_07565,HK408_07560	1.71829	2.90988	Clone2VIMvsExPECVIM_up
17	3	carboxylic acid metabolic process	GO:0019752	+	6.96004e-06	0.00630579	208	68	HK408_03785,HK408_24480,HK408_03425,HK408_24280,HK408_10875,HK408_24005,HK408_03060,HK408_05200,HK408_04990,HK408_24760,HK408_24485,HK408_04790,HK408_07385,HK408_16135,HK408_20565,HK408_11245,HK408_20600,HK408_22865,HK408_16130,HK408_13260,HK408_03905,HK408_24010,HK408_03135,HK408_20050,HK408_00145,HK408_02645,HK408_10940,HK408_07650,HK408_05195,HK408_20055,HK408_20575,HK408_23400,HK408_21585,HK408_23520,HK408_09110,HK408_20570,HK408_13695,HK408_11430,HK408_23405,HK408_03735,HK408_13250,HK408_14780,HK408_24460,HK408_05225,HK408_21590,HK408_22080,HK408_07565,HK408_20145,HK408_07560,HK408_16115,HK408_16555,HK408_13165,HK408_18215,HK408_13245,HK408_16675,HK408_19105,HK408_23415,HK408_11500,HK408_10850,HK408_01055,HK408_04880,HK408_03230,HK408_22890,HK408_12065,HK408_11210,HK408_16945,HK408_20710,HK408_01810	35.7403	1.90261	Clone2VIMvsExPECVIM_up
17	3	small molecule catabolic process	GO:0044282	+	0.00129714	0.0559625	86	30	HK408_21590,HK408_24005,HK408_03060,HK408_07565,HK408_20580,HK408_05200,HK408_04990,HK408_07560,HK408_13620,HK408_11245,HK408_17040,HK408_03905,HK408_24010,HK408_05535,HK408_03135,HK408_01055,HK408_10940,HK408_05195,HK408_16825,HK408_13615,HK408_21585,HK408_05530,HK408_03230,HK408_16545,HK408_11430,HK408_11575,HK408_03735,HK408_18345,HK408_16540,HK408_14780	14.7773	2.03015	Clone2VIMvsExPECVIM_up
17	4	oxoacid metabolic process	GO:0043436	+	8.95084e-06	0.00270315	214	69	HK408_03785,HK408_24480,HK408_03425,HK408_24280,HK408_10875,HK408_24005,HK408_03060,HK408_05200,HK408_04990,HK408_24760,HK408_24485,HK408_04790,HK408_07385,HK408_16135,HK408_20565,HK408_11245,HK408_20600,HK408_22865,HK408_16130,HK408_13260,HK408_03905,HK408_24010,HK408_03135,HK408_20050,HK408_00145,HK408_02645,HK408_10940,HK408_07650,HK408_05195,HK408_20055,HK408_20575,HK408_23400,HK408_21585,HK408_23520,HK408_09110,HK408_20570,HK408_21945,HK408_13695,HK408_11430,HK408_23405,HK408_03735,HK408_13250,HK408_14780,HK408_24460,HK408_05225,HK408_21590,HK408_22080,HK408_07565,HK408_20145,HK408_07560,HK408_16115,HK408_16555,HK408_13165,HK408_18215,HK408_13245,HK408_16675,HK408_19105,HK408_23415,HK408_11500,HK408_10850,HK408_01055,HK408_04880,HK408_03230,HK408_22890,HK408_12065,HK408_11210,HK408_16945,HK408_20710,HK408_01810	36.7713	1.87646	Clone2VIMvsExPECVIM_up
17	5	organic acid metabolic process	GO:0006082	+	9.57563e-06	0.00216888	215	69	HK408_03785,HK408_24480,HK408_03425,HK408_24280,HK408_10875,HK408_24005,HK408_03060,HK408_05200,HK408_04990,HK408_24760,HK408_24485,HK408_04790,HK408_07385,HK408_16135,HK408_20565,HK408_11245,HK408_20600,HK408_22865,HK408_16130,HK408_13260,HK408_03905,HK408_24010,HK408_03135,HK408_20050,HK408_00145,HK408_02645,HK408_10940,HK408_07650,HK408_05195,HK408_20055,HK408_20575,HK408_23400,HK408_21585,HK408_23520,HK408_09110,HK408_20570,HK408_21945,HK408_13695,HK408_11430,HK408_23405,HK408_03735,HK408_13250,HK408_14780,HK408_24460,HK408_05225,HK408_21590,HK408_22080,HK408_07565,HK408_20145,HK408_07560,HK408_16115,HK408_16555,HK408_13165,HK408_18215,HK408_13245,HK408_16675,HK408_19105,HK408_23415,HK408_11500,HK408_10850,HK408_01055,HK408_04880,HK408_03230,HK408_22890,HK408_12065,HK408_11210,HK408_16945,HK408_20710,HK408_01810	36.9431	1.86773	Clone2VIMvsExPECVIM_up
17	6	small molecule metabolic process	GO:0044281	+	8.44447e-06	0.00382535	342	98	HK408_03785,HK408_24480,HK408_03425,HK408_10875,HK408_04875,HK408_24005,HK408_05200,HK408_04990,HK408_24760,HK408_24485,HK408_15005,HK408_20840,HK408_13620,HK408_20565,HK408_20600,HK408_22865,HK408_24010,HK408_03135,HK408_20050,HK408_00145,HK408_20055,HK408_20575,HK408_13615,HK408_09110,HK408_22870,HK408_20570,HK408_21945,HK408_13695,HK408_11430,HK408_16680,HK408_10980,HK408_18345,HK408_14780,HK408_24460,HK408_05225,HK408_21590,HK408_05625,HK408_20145,HK408_00170,HK408_16115,HK408_13245,HK408_19105,HK408_23415,HK408_11500,HK408_17040,HK408_04880,HK408_21880,HK408_11210,HK408_11575,HK408_20710,HK408_01810,HK408_24680,HK408_24280,HK408_03060,HK408_04790,HK408_07385,HK408_16135,HK408_11245,HK408_05090,HK408_17745,HK408_16130,HK408_13260,HK408_03905,HK408_02645,HK408_10940,HK408_07650,HK408_05195,HK408_23400,HK408_21585,HK408_23520,HK408_19915,HK408_23405,HK408_22955,HK408_03735,HK408_13250,HK408_01715,HK408_22080,HK408_06235,HK408_21950,HK408_07565,HK408_20580,HK408_07560,HK408_16555,HK408_13165,HK408_18215,HK408_16675,HK408_10850,HK408_05535,HK408_01055,HK408_16825,HK408_05530,HK408_03230,HK408_23220,HK408_22890,HK408_12065,HK408_16545,HK408_16945,HK408_16540	58.7654	1.66765	Clone2VIMvsExPECVIM_up
18	3	ncRNA processing	GO:0034470	-	0.23352	1	48	4	HK408_02220,HK408_14465,HK408_20720,HK408_22210	8.24777	0.484979	Clone2VIMvsExPECVIM_up
18	4	ncRNA metabolic process	GO:0034660	-	0.334927	1	71	8	HK408_02220,HK408_14465,HK408_20720,HK408_11500,HK408_20600,HK408_01810,HK408_22210,HK408_23780	12.1998	0.655747	Clone2VIMvsExPECVIM_up
18	4	RNA processing	GO:0006396	-	0.172359	1	49	4	HK408_02220,HK408_14465,HK408_20720,HK408_22210	8.4196	0.475082	Clone2VIMvsExPECVIM_up
18	5	gene expression	GO:0010467	+	0.307294	1	243	49	HK408_02530,HK408_06775,HK408_22785,HK408_20320,HK408_11600,HK408_01080,HK408_11725,HK408_23550,HK408_20720,HK408_20600,HK408_04915,HK408_06445,HK408_06760,HK408_22630,HK408_11915,HK408_06285,HK408_05230,HK408_14785,HK408_14465,HK408_19675,HK408_12360,HK408_19310,HK408_24185,HK408_01660,HK408_22840,HK408_05220,HK408_20340,HK408_17205,HK408_22205,HK408_10410,HK408_03725,HK408_01695,HK408_02220,HK408_01495,HK408_00640,HK408_03315,HK408_24070,HK408_02225,HK408_03150,HK408_06980,HK408_12900,HK408_23100,HK408_22210,HK408_06190,HK408_18765,HK408_16025,HK408_19935,HK408_24515,HK408_01810	41.7543	1.17353	Clone2VIMvsExPECVIM_up
18	6	nucleic acid metabolic process	GO:0090304	+	0.327452	1	266	53	HK408_02530,HK408_02810,HK408_06535,HK408_22785,HK408_20320,HK408_11600,HK408_01080,HK408_11725,HK408_23550,HK408_20800,HK408_20720,HK408_20600,HK408_04915,HK408_13340,HK408_01510,HK408_06760,HK408_22630,HK408_11915,HK408_06285,HK408_05230,HK408_00905,HK408_14785,HK408_14465,HK408_21745,HK408_15390,HK408_19675,HK408_12360,HK408_19310,HK408_24185,HK408_05305,HK408_06355,HK408_20340,HK408_17205,HK408_11500,HK408_22205,HK408_10410,HK408_03725,HK408_02220,HK408_01495,HK408_03315,HK408_24070,HK408_03150,HK408_06980,HK408_12900,HK408_23100,HK408_22210,HK408_08880,HK408_23780,HK408_06190,HK408_18765,HK408_16025,HK408_24515,HK408_01810	45.7064	1.15957	Clone2VIMvsExPECVIM_up
18	7	nucleobase-containing compound metabolic process	GO:0006139	+	0.158378	1	362	74	HK408_02530,HK408_24680,HK408_02810,HK408_06535,HK408_22785,HK408_20320,HK408_11600,HK408_01080,HK408_11725,HK408_23550,HK408_07385,HK408_20800,HK408_20720,HK408_20840,HK408_05090,HK408_20600,HK408_22865,HK408_17745,HK408_04915,HK408_13340,HK408_01510,HK408_06760,HK408_22630,HK408_22870,HK408_11915,HK408_06285,HK408_05230,HK408_00905,HK408_14785,HK408_21945,HK408_14465,HK408_19915,HK408_21745,HK408_16680,HK408_15390,HK408_10980,HK408_19675,HK408_12360,HK408_19310,HK408_24185,HK408_05625,HK408_06235,HK408_05305,HK408_21950,HK408_20145,HK408_06355,HK408_20580,HK408_00170,HK408_20340,HK408_17205,HK408_16675,HK408_11500,HK408_22205,HK408_10410,HK408_17040,HK408_03725,HK408_02220,HK408_01495,HK408_03315,HK408_24070,HK408_03150,HK408_06980,HK408_12900,HK408_23100,HK408_22210,HK408_04880,HK408_08880,HK408_23780,HK408_06190,HK408_18765,HK408_16025,HK408_11575,HK408_24515,HK408_01810	62.202	1.18967	Clone2VIMvsExPECVIM_up
18	8	heterocycle metabolic process	GO:0046483	+	0.0616974	0.66545	407	87	HK408_02530,HK408_24680,HK408_02810,HK408_06535,HK408_22785,HK408_20320,HK408_11600,HK408_01080,HK408_11725,HK408_23550,HK408_07385,HK408_20800,HK408_16135,HK408_20720,HK408_20840,HK408_05090,HK408_20600,HK408_22865,HK408_17745,HK408_04915,HK408_16130,HK408_13260,HK408_13340,HK408_01510,HK408_06760,HK408_22630,HK408_09110,HK408_22870,HK408_11915,HK408_06285,HK408_05230,HK408_00905,HK408_14785,HK408_21945,HK408_14465,HK408_19915,HK408_21745,HK408_16680,HK408_15390,HK408_10980,HK408_13250,HK408_19675,HK408_19950,HK408_12360,HK408_19310,HK408_14780,HK408_24185,HK408_01860,HK408_05625,HK408_06235,HK408_05305,HK408_21950,HK408_20145,HK408_06355,HK408_20580,HK408_00170,HK408_20340,HK408_16115,HK408_17205,HK408_13245,HK408_16675,HK408_19105,HK408_11500,HK408_22205,HK408_10410,HK408_17040,HK408_03725,HK408_02220,HK408_01495,HK408_03315,HK408_24070,HK408_03150,HK408_06980,HK408_12900,HK408_23100,HK408_22210,HK408_04880,HK408_24310,HK408_23220,HK408_08880,HK408_23780,HK408_06190,HK408_18765,HK408_16025,HK408_11575,HK408_24515,HK408_01810	69.9342	1.24403	Clone2VIMvsExPECVIM_up
18	8	cellular aromatic compound metabolic process	GO:0006725	+	0.0619746	0.660577	408	87	HK408_02530,HK408_24680,HK408_02810,HK408_06535,HK408_22785,HK408_20320,HK408_11600,HK408_01080,HK408_11725,HK408_23550,HK408_07385,HK408_20800,HK408_20720,HK408_20840,HK408_05090,HK408_20600,HK408_22865,HK408_17745,HK408_04915,HK408_13260,HK408_13340,HK408_24010,HK408_01510,HK408_06760,HK408_22630,HK408_09110,HK408_22870,HK408_11915,HK408_06285,HK408_05230,HK408_00905,HK408_14785,HK408_21945,HK408_14465,HK408_19915,HK408_21745,HK408_16680,HK408_15390,HK408_10980,HK408_13250,HK408_19675,HK408_19950,HK408_12360,HK408_19310,HK408_24185,HK408_01860,HK408_05625,HK408_06235,HK408_05305,HK408_21950,HK408_20145,HK408_06355,HK408_20580,HK408_00170,HK408_20340,HK408_16555,HK408_17205,HK408_18215,HK408_13245,HK408_16675,HK408_11500,HK408_22205,HK408_10410,HK408_17040,HK408_03725,HK408_02220,HK408_01495,HK408_03315,HK408_24070,HK408_03150,HK408_06980,HK408_12900,HK408_23100,HK408_22210,HK408_04880,HK408_24310,HK408_23220,HK408_08880,HK408_23780,HK408_22890,HK408_06190,HK408_18765,HK408_16025,HK408_11210,HK408_11575,HK408_24515,HK408_01810	70.1061	1.24098	Clone2VIMvsExPECVIM_up
18	8	cellular nitrogen compound metabolic process	GO:0034641	+	0.0579382	0.681715	460	97	HK408_03425,HK408_06535,HK408_20320,HK408_11600,HK408_01080,HK408_11725,HK408_23550,HK408_20720,HK408_20840,HK408_20600,HK408_22865,HK408_04915,HK408_13340,HK408_01230,HK408_20050,HK408_01510,HK408_06760,HK408_20055,HK408_22630,HK408_09110,HK408_22870,HK408_14785,HK408_21945,HK408_00700,HK408_16680,HK408_10980,HK408_19675,HK408_19950,HK408_12360,HK408_19310,HK408_24185,HK408_05625,HK408_22840,HK408_20145,HK408_00170,HK408_16115,HK408_17205,HK408_13245,HK408_11500,HK408_22205,HK408_10410,HK408_17040,HK408_03725,HK408_02220,HK408_01495,HK408_03315,HK408_24070,HK408_02225,HK408_03150,HK408_22210,HK408_04880,HK408_23780,HK408_18765,HK408_11575,HK408_24515,HK408_01810,HK408_02530,HK408_24680,HK408_02810,HK408_22785,HK408_04790,HK408_07385,HK408_20800,HK408_16135,HK408_05090,HK408_17745,HK408_16130,HK408_13260,HK408_06445,HK408_06685,HK408_11915,HK408_06285,HK408_05230,HK408_00905,HK408_14465,HK408_19915,HK408_21745,HK408_15390,HK408_13250,HK408_01860,HK408_06235,HK408_05305,HK408_21950,HK408_06355,HK408_20580,HK408_20340,HK408_16675,HK408_01695,HK408_06980,HK408_12900,HK408_23100,HK408_24310,HK408_23220,HK408_08880,HK408_06190,HK408_16025,HK408_16945	79.0412	1.22721	Clone2VIMvsExPECVIM_up
18	8	organic cyclic compound metabolic process	GO:1901360	+	0.0302737	0.51751	420	92	HK408_02530,HK408_24680,HK408_02810,HK408_06535,HK408_22785,HK408_20320,HK408_11600,HK408_01080,HK408_11725,HK408_23550,HK408_07385,HK408_20800,HK408_16135,HK408_20720,HK408_20840,HK408_05090,HK408_20600,HK408_22865,HK408_17745,HK408_04915,HK408_16130,HK408_13260,HK408_13340,HK408_24010,HK408_01510,HK408_06760,HK408_22630,HK408_09110,HK408_22870,HK408_11915,HK408_06285,HK408_05230,HK408_00905,HK408_14785,HK408_21945,HK408_14465,HK408_19915,HK408_21745,HK408_16680,HK408_15390,HK408_10980,HK408_13250,HK408_19675,HK408_19950,HK408_12360,HK408_19310,HK408_14780,HK408_24185,HK408_01860,HK408_05625,HK408_06235,HK408_05305,HK408_21950,HK408_20145,HK408_06355,HK408_20580,HK408_00170,HK408_20340,HK408_16115,HK408_16555,HK408_17205,HK408_18215,HK408_13245,HK408_16675,HK408_19105,HK408_11500,HK408_22205,HK408_10410,HK408_17040,HK408_03725,HK408_02220,HK408_01495,HK408_03315,HK408_24070,HK408_03150,HK408_06980,HK408_12900,HK408_23100,HK408_22210,HK408_04880,HK408_24310,HK408_23220,HK408_08880,HK408_23780,HK408_22890,HK408_06190,HK408_18765,HK408_16025,HK408_11210,HK408_11575,HK408_24515,HK408_01810	72.168	1.2748	Clone2VIMvsExPECVIM_up
21	1	protein folding	GO:0006457	+	0.0193223	0.426975	13	7	HK408_22360,HK408_00640,HK408_20655,HK408_17780,HK408_20650,HK408_01725,HK408_22365	2.23377	3.13371	Clone2VIMvsExPECVIM_up
22	1	cellular amide metabolic process	GO:0043603	+	0.292386	1	96	21	HK408_01695,HK408_01230,HK408_20050,HK408_02220,HK408_06445,HK408_02225,HK408_22840,HK408_20055,HK408_20145,HK408_22870,HK408_16115,HK408_16135,HK408_16675,HK408_16945,HK408_20600,HK408_22865,HK408_22205,HK408_00700,HK408_16130,HK408_16680,HK408_01810	16.4955	1.27307	Clone2VIMvsExPECVIM_up
22	4	carbohydrate derivative metabolic process	GO:1901135	+	0.820874	1	135	24	HK408_20180,HK408_24680,HK408_05625,HK408_06235,HK408_04810,HK408_20145,HK408_20580,HK408_04880,HK408_21880,HK408_22870,HK408_24155,HK408_07385,HK408_14365,HK408_23815,HK408_21945,HK408_16675,HK408_14325,HK408_19915,HK408_20840,HK408_11575,HK408_22865,HK408_16680,HK408_17040,HK408_00945	23.1969	1.03462	Clone2VIMvsExPECVIM_up
22	5	organophosphate metabolic process	GO:0019637	+	0.521653	1	104	21	HK408_24680,HK408_05625,HK408_06235,HK408_04810,HK408_21950,HK408_20145,HK408_04880,HK408_21880,HK408_22870,HK408_24155,HK408_07385,HK408_21945,HK408_16675,HK408_19915,HK408_20840,HK408_22865,HK408_17745,HK408_10125,HK408_16680,HK408_10980,HK408_00945	17.8702	1.17514	Clone2VIMvsExPECVIM_up
22	5	phosphate-containing compound metabolic process	GO:0006796	-	1	1	129	22	HK408_24680,HK408_05625,HK408_06235,HK408_04810,HK408_07800,HK408_21950,HK408_20145,HK408_04880,HK408_21880,HK408_22870,HK408_24155,HK408_07385,HK408_21945,HK408_16675,HK408_19915,HK408_20840,HK408_22865,HK408_17745,HK408_10125,HK408_16680,HK408_10980,HK408_00945	22.1659	0.992516	Clone2VIMvsExPECVIM_up
25	3	carbohydrate derivative biosynthetic process	GO:1901137	-	0.214151	1	75	8	HK408_14365,HK408_24680,HK408_14325,HK408_06235,HK408_11575,HK408_20145,HK408_00945,HK408_04880	12.8871	0.620774	Clone2VIMvsExPECVIM_up
25	3	organonitrogen compound biosynthetic process	GO:1901566	+	0.0361491	0.574581	224	53	HK408_24680,HK408_24480,HK408_24280,HK408_10875,HK408_24760,HK408_24485,HK408_04790,HK408_16135,HK408_20600,HK408_16130,HK408_13260,HK408_20050,HK408_00145,HK408_02645,HK408_06445,HK408_20055,HK408_20575,HK408_23400,HK408_23520,HK408_09110,HK408_20570,HK408_13695,HK408_23405,HK408_10980,HK408_13250,HK408_19950,HK408_24460,HK408_01860,HK408_05225,HK408_22840,HK408_20145,HK408_00170,HK408_16115,HK408_16555,HK408_18215,HK408_13245,HK408_19105,HK408_23415,HK408_22205,HK408_10850,HK408_01695,HK408_02220,HK408_02225,HK408_04880,HK408_24310,HK408_23220,HK408_22890,HK408_14365,HK408_14325,HK408_11575,HK408_16945,HK408_20710,HK408_01810	38.4896	1.377	Clone2VIMvsExPECVIM_up
32	1	cellular amino acid biosynthetic process	GO:0008652	+	0.000586509	0.0332111	68	27	HK408_24460,HK408_05225,HK408_24480,HK408_24280,HK408_10875,HK408_24760,HK408_24485,HK408_16555,HK408_18215,HK408_13245,HK408_19105,HK408_23415,HK408_10850,HK408_13260,HK408_00145,HK408_02645,HK408_20575,HK408_23400,HK408_23520,HK408_09110,HK408_20570,HK408_22890,HK408_13695,HK408_16945,HK408_23405,HK408_20710,HK408_13250	11.6843	2.31078	Clone2VIMvsExPECVIM_up
32	2	carboxylic acid biosynthetic process	GO:0046394	+	0.000167478	0.0137941	90	34	HK408_24460,HK408_05225,HK408_24480,HK408_24280,HK408_10875,HK408_24760,HK408_24485,HK408_16115,HK408_16555,HK408_18215,HK408_16135,HK408_13245,HK408_19105,HK408_23415,HK408_10850,HK408_16130,HK408_13260,HK408_20050,HK408_00145,HK408_02645,HK408_07650,HK408_20055,HK408_20575,HK408_23400,HK408_23520,HK408_09110,HK408_20570,HK408_22890,HK408_13695,HK408_11210,HK408_16945,HK408_23405,HK408_20710,HK408_13250	15.4646	2.19857	Clone2VIMvsExPECVIM_up
32	2	cellular amino acid metabolic process	GO:0006520	+	0.0020052	0.082578	122	38	HK408_24460,HK408_05225,HK408_24480,HK408_03425,HK408_24280,HK408_10875,HK408_04990,HK408_24760,HK408_24485,HK408_04790,HK408_16555,HK408_18215,HK408_13245,HK408_19105,HK408_20565,HK408_23415,HK408_11500,HK408_20600,HK408_10850,HK408_13260,HK408_03135,HK408_00145,HK408_02645,HK408_10940,HK408_20575,HK408_23400,HK408_23520,HK408_09110,HK408_20570,HK408_22890,HK408_13695,HK408_16945,HK408_23405,HK408_20710,HK408_01810,HK408_03735,HK408_13250,HK408_14780	20.9631	1.81271	Clone2VIMvsExPECVIM_up
32	3	organic acid biosynthetic process	GO:0016053	+	0.000167478	0.0151735	90	34	HK408_24460,HK408_05225,HK408_24480,HK408_24280,HK408_10875,HK408_24760,HK408_24485,HK408_16115,HK408_16555,HK408_18215,HK408_16135,HK408_13245,HK408_19105,HK408_23415,HK408_10850,HK408_16130,HK408_13260,HK408_20050,HK408_00145,HK408_02645,HK408_07650,HK408_20055,HK408_20575,HK408_23400,HK408_23520,HK408_09110,HK408_20570,HK408_22890,HK408_13695,HK408_11210,HK408_16945,HK408_23405,HK408_20710,HK408_13250	15.4646	2.19857	Clone2VIMvsExPECVIM_up
32	4	small molecule biosynthetic process	GO:0044283	+	0.000405757	0.0282781	139	45	HK408_24460,HK408_05225,HK408_24480,HK408_24280,HK408_10875,HK408_21950,HK408_24760,HK408_24485,HK408_16115,HK408_16555,HK408_15005,HK408_18215,HK408_16135,HK408_13245,HK408_19105,HK408_20840,HK408_23415,HK408_17745,HK408_10850,HK408_16130,HK408_13260,HK408_20050,HK408_00145,HK408_02645,HK408_07650,HK408_20055,HK408_20575,HK408_23400,HK408_23520,HK408_09110,HK408_04880,HK408_21880,HK408_23220,HK408_20570,HK408_22890,HK408_13695,HK408_11210,HK408_19915,HK408_11575,HK408_16945,HK408_23405,HK408_22955,HK408_20710,HK408_13250,HK408_01715	23.8842	1.88409	Clone2VIMvsExPECVIM_up
33	1	aromatic compound biosynthetic process	GO:0019438	+	0.0193498	0.417403	245	59	HK408_02530,HK408_22785,HK408_20320,HK408_11600,HK408_01080,HK408_11725,HK408_23550,HK408_20840,HK408_22865,HK408_17745,HK408_04915,HK408_13260,HK408_06760,HK408_22630,HK408_09110,HK408_11915,HK408_06285,HK408_05230,HK408_14785,HK408_19915,HK408_21745,HK408_15390,HK408_10980,HK408_13250,HK408_19675,HK408_19950,HK408_12360,HK408_19310,HK408_24185,HK408_01860,HK408_06235,HK408_21950,HK408_20145,HK408_00170,HK408_20340,HK408_16555,HK408_17205,HK408_18215,HK408_13245,HK408_16675,HK408_10410,HK408_03725,HK408_01495,HK408_03315,HK408_24070,HK408_03150,HK408_06980,HK408_12900,HK408_23100,HK408_04880,HK408_24310,HK408_23220,HK408_22890,HK408_06190,HK408_18765,HK408_16025,HK408_11210,HK408_11575,HK408_24515	42.098	1.40149	Clone2VIMvsExPECVIM_up
35	1	alpha-amino acid metabolic process	GO:1901605	+	0.000793186	0.0378225	86	31	HK408_24460,HK408_05225,HK408_03425,HK408_24280,HK408_10875,HK408_04990,HK408_24760,HK408_24485,HK408_04790,HK408_13245,HK408_19105,HK408_20565,HK408_23415,HK408_10850,HK408_13260,HK408_03135,HK408_00145,HK408_02645,HK408_10940,HK408_23400,HK408_23520,HK408_09110,HK408_20570,HK408_22890,HK408_13695,HK408_16945,HK408_23405,HK408_20710,HK408_03735,HK408_13250,HK408_14780	14.7773	2.09782	Clone2VIMvsExPECVIM_up
37	3	cellular nitrogen compound biosynthetic process	GO:0044271	+	0.0412141	0.602258	307	69	HK408_02530,HK408_22785,HK408_20320,HK408_11600,HK408_01080,HK408_11725,HK408_23550,HK408_04790,HK408_16135,HK408_20840,HK408_20600,HK408_22865,HK408_17745,HK408_04915,HK408_16130,HK408_13260,HK408_20050,HK408_06445,HK408_06760,HK408_20055,HK408_22630,HK408_11915,HK408_06285,HK408_05230,HK408_14785,HK408_19915,HK408_21745,HK408_15390,HK408_10980,HK408_13250,HK408_19675,HK408_19950,HK408_12360,HK408_19310,HK408_24185,HK408_01860,HK408_06235,HK408_22840,HK408_21950,HK408_20145,HK408_00170,HK408_20340,HK408_16115,HK408_17205,HK408_13245,HK408_16675,HK408_22205,HK408_10410,HK408_03725,HK408_01695,HK408_02220,HK408_01495,HK408_03315,HK408_24070,HK408_02225,HK408_03150,HK408_06980,HK408_12900,HK408_23100,HK408_04880,HK408_24310,HK408_23220,HK408_06190,HK408_18765,HK408_16025,HK408_11575,HK408_16945,HK408_24515,HK408_01810	52.7514	1.30802	Clone2VIMvsExPECVIM_up
39	2	cation transmembrane transport	GO:0098655	-	0.0762695	0.751089	50	3	HK408_13530,HK408_04880,HK408_03470	8.59143	0.349185	Clone2VIMvsExPECVIM_up
39	3	ion transmembrane transport	GO:0034220	-	0.0648172	0.674993	67	5	HK408_01045,HK408_13530,HK408_22720,HK408_04880,HK408_03470	11.5125	0.43431	Clone2VIMvsExPECVIM_up
39	4	transmembrane transport	GO:0055085	-	0.000553772	0.0334478	140	8	HK408_01045,HK408_13530,HK408_08425,HK408_16865,HK408_22720,HK408_04880,HK408_11380,HK408_03470	24.056	0.332557	Clone2VIMvsExPECVIM_up
46	1	peptide metabolic process	GO:0006518	-	0.870196	1	66	10	HK408_01695,HK408_01230,HK408_02220,HK408_06445,HK408_02225,HK408_20600,HK408_22205,HK408_00700,HK408_22840,HK408_01810	11.3407	0.881781	Clone2VIMvsExPECVIM_up
57	4	nucleotide biosynthetic process	GO:0009165	-	0.509221	1	38	4	HK408_06235,HK408_10980,HK408_20145,HK408_04880	6.52949	0.612606	Clone2VIMvsExPECVIM_up
57	5	organophosphate biosynthetic process	GO:0090407	-	0.608704	1	62	8	HK408_16675,HK408_06235,HK408_22865,HK408_10125,HK408_10980,HK408_20145,HK408_00945,HK408_04880	10.6534	0.750936	Clone2VIMvsExPECVIM_up
57	5	nucleoside phosphate biosynthetic process	GO:1901293	-	0.838859	1	43	6	HK408_16675,HK408_06235,HK408_22865,HK408_10980,HK408_20145,HK408_04880	7.38863	0.812059	Clone2VIMvsExPECVIM_up
64	0	translational elongation	GO:0006414	-	0.856807	1	54	8	HK408_01695,HK408_02220,HK408_06445,HK408_02225,HK408_20600,HK408_22205,HK408_22840,HK408_01810	9.27874	0.862186	Clone2VIMvsExPECVIM_up
64	1	translation	GO:0006412	-	0.856807	1	54	8	HK408_01695,HK408_02220,HK408_06445,HK408_02225,HK408_20600,HK408_22205,HK408_22840,HK408_01810	9.27874	0.862186	Clone2VIMvsExPECVIM_up
64	2	peptide biosynthetic process	GO:0043043	-	0.606054	1	59	8	HK408_01695,HK408_02220,HK408_06445,HK408_02225,HK408_20600,HK408_22205,HK408_22840,HK408_01810	10.1379	0.789119	Clone2VIMvsExPECVIM_up
64	3	amide biosynthetic process	GO:0043604	+	0.549459	1	75	15	HK408_01695,HK408_20050,HK408_02220,HK408_06445,HK408_02225,HK408_22840,HK408_20055,HK408_20145,HK408_16115,HK408_16135,HK408_16945,HK408_20600,HK408_22205,HK408_16130,HK408_01810	12.8871	1.16395	Clone2VIMvsExPECVIM_up
71	3	tRNA metabolic process	GO:0006399	-	0.454979	1	51	6	HK408_20720,HK408_11500,HK408_20600,HK408_01810,HK408_22210,HK408_23780	8.76326	0.684677	Clone2VIMvsExPECVIM_up
72	0	multi-organism cellular process	GO:0044764	-	0.129787	1	53	4	HK408_04180,HK408_21775,HK408_00920,HK408_04185	9.10692	0.439227	Clone2VIMvsExPECVIM_up
72	1	multi-organism process	GO:0051704	-	0.0724944	0.729777	60	4	HK408_04180,HK408_21775,HK408_00920,HK408_04185	10.3097	0.387984	Clone2VIMvsExPECVIM_up
73	0	cell-substrate adhesion	GO:0031589	-	0.0542999	0.683274	51	3	HK408_04180,HK408_00920,HK408_04185	8.76326	0.342338	Clone2VIMvsExPECVIM_up
73	1	cell adhesion	GO:0007155	-	0.0542784	0.692623	52	3	HK408_04180,HK408_00920,HK408_04185	8.93509	0.335755	Clone2VIMvsExPECVIM_up
73	2	biological adhesion	GO:0022610	-	0.0542784	0.702518	52	3	HK408_04180,HK408_00920,HK408_04185	8.93509	0.335755	Clone2VIMvsExPECVIM_up
79	2	organelle organization	GO:0006996	-	0.217284	1	30	2	HK408_02220,HK408_01510	5.15486	0.387984	Clone2VIMvsExPECVIM_up
87	3	locomotion	GO:0040011	-	0.0410042	0.609013	25	0		4.29571	0	Clone2VIMvsExPECVIM_up
118	0	cilium or flagellum-dependent cell motility	GO:0001539	-	0.0610231	0.691087	20	0	NA	3.43657	0	Clone2VIMvsExPECVIM_up
118	1	cell motility	GO:0048870	-	0.0610231	0.666108	20	0	NA	3.43657	0	Clone2VIMvsExPECVIM_up
118	2	localization of cell	GO:0051674	-	0.0610231	0.682555	20	0	NA	3.43657	0	Clone2VIMvsExPECVIM_up
118	2	movement of cell or subcellular component	GO:0006928	-	0.241581	1	23	1	HK408_20955	3.95206	0.253033	Clone2VIMvsExPECVIM_up
147	4	cell projection organization	GO:0030030	-	0.0963637	0.881873	56	4	HK408_04180,HK408_04190,HK408_00920,HK408_04185	9.6224	0.415697	Clone2VIMvsExPECVIM_up
192	1	ribonucleoprotein complex assembly	GO:0022618	-	0.706518	1	12	1	HK408_02220	2.06194	0.484979	Clone2VIMvsExPECVIM_up
192	2	ribonucleoprotein complex subunit organization	GO:0071826	-	0.707805	1	13	1	HK408_02220	2.23377	0.447673	Clone2VIMvsExPECVIM_up
1	3	locomotion	GO:0040011	+	4.05487e-05	0.0367371	25	17	HK408_09905,HK408_10745,HK408_09955,HK408_10225,HK408_14515,HK408_09960,HK408_09985,HK408_06410,HK408_10060,HK408_14510,HK408_14520,HK408_14710,HK408_14500,HK408_10740,HK408_10245,HK408_10055,HK408_14495	4.31162	3.94283	Clone2VIMvsExPECVIM_down
2	3	cellular metabolic process	GO:0044237	-	0.502031	1	767	124	HK408_18080,HK408_06935,HK408_08315,HK408_06895,HK408_06650,HK408_06530,HK408_08675,HK408_04595,HK408_23310,HK408_23155,HK408_02690,HK408_06890,HK408_10070,HK408_21415,HK408_22900,HK408_16855,HK408_02615,HK408_18355,HK408_07905,HK408_12095,HK408_01750,HK408_07615,HK408_00540,HK408_04740,HK408_09910,HK408_15080,HK408_07335,HK408_10500,HK408_20210,HK408_09510,HK408_15235,HK408_14540,HK408_16840,HK408_00545,HK408_00305,HK408_11390,HK408_06925,HK408_17530,HK408_04905,HK408_00450,HK408_00295,HK408_01780,HK408_13090,HK408_00455,HK408_00290,HK408_11745,HK408_24620,HK408_11505,HK408_08175,HK408_14575,HK408_24625,HK408_14975,HK408_18130,HK408_00615,HK408_16990,HK408_00285,HK408_06940,HK408_06820,HK408_07510,HK408_08165,HK408_15895,HK408_19855,HK408_19975,HK408_17715,HK408_02625,HK408_17795,HK408_14440,HK408_19850,HK408_06615,HK408_06455,HK408_18040,HK408_23355,HK408_11925,HK408_22945,HK408_08480,HK408_19805,HK408_13425,HK408_08080,HK408_13140,HK408_19640,HK408_24450,HK408_06845,HK408_06605,HK408_01795,HK408_02400,HK408_24215,HK408_13135,HK408_15310,HK408_07260,HK408_20895,HK408_14225,HK408_02800,HK408_16485,HK408_14460,HK408_16365,HK408_03400,HK408_00495,HK408_09505,HK408_06755,HK408_11425,HK408_06750,HK408_20465,HK408_08890,HK408_00490,HK408_15905,HK408_03360,HK408_11020,HK408_09470,HK408_10290,HK408_20225,HK408_13565,HK408_18970,HK408_19140,HK408_07710,HK408_14640,HK408_16665,HK408_15970,HK408_19810,HK408_17635,HK408_17075,HK408_17110,HK408_14880,HK408_16660,HK408_16385	132.281	0.937401	Clone2VIMvsExPECVIM_down
2	4	cellular process	GO:0009987	+	0.376081	1	980	180	HK408_18080,HK408_06935,HK408_08315,HK408_06895,HK408_20045,HK408_06650,HK408_06530,HK408_08675,HK408_06410,HK408_04595,HK408_23310,HK408_20040,HK408_23155,HK408_02690,HK408_06890,HK408_17820,HK408_10070,HK408_14710,HK408_21415,HK408_22900,HK408_17305,HK408_16855,HK408_02615,HK408_18355,HK408_07905,HK408_12095,HK408_01750,HK408_07615,HK408_00540,HK408_04740,HK408_04585,HK408_09910,HK408_10745,HK408_15080,HK408_07335,HK408_10500,HK408_10225,HK408_20210,HK408_09510,HK408_04580,HK408_09630,HK408_15235,HK408_17535,HK408_14540,HK408_10060,HK408_16840,HK408_00545,HK408_10740,HK408_00305,HK408_04505,HK408_19830,HK408_11390,HK408_06925,HK408_17530,HK408_14660,HK408_04905,HK408_00450,HK408_00295,HK408_01780,HK408_00575,HK408_06555,HK408_13090,HK408_00455,HK408_06275,HK408_00290,HK408_11745,HK408_24620,HK408_05585,HK408_11505,HK408_08175,HK408_00690,HK408_14575,HK408_24625,HK408_14975,HK408_18130,HK408_00615,HK408_16990,HK408_00285,HK408_04520,HK408_10525,HK408_06940,HK408_06820,HK408_02500,HK408_07510,HK408_08165,HK408_15895,HK408_19855,HK408_12660,HK408_19975,HK408_17715,HK408_02505,HK408_02625,HK408_17795,HK408_14440,HK408_19850,HK408_04555,HK408_06615,HK408_06455,HK408_18040,HK408_06610,HK408_14515,HK408_09960,HK408_23355,HK408_11925,HK408_14475,HK408_11120,HK408_22945,HK408_14510,HK408_21615,HK408_08480,HK408_19805,HK408_13425,HK408_08080,HK408_17460,HK408_13140,HK408_10395,HK408_05805,HK408_19640,HK408_24450,HK408_06845,HK408_06605,HK408_01795,HK408_02400,HK408_24215,HK408_13135,HK408_15310,HK408_07260,HK408_20895,HK408_14225,HK408_14500,HK408_23645,HK408_02800,HK408_16485,HK408_14460,HK408_16365,HK408_03400,HK408_17090,HK408_09905,HK408_04575,HK408_00495,HK408_09505,HK408_06755,HK408_11425,HK408_06750,HK408_09985,HK408_20465,HK408_08890,HK408_00490,HK408_15905,HK408_03360,HK408_04570,HK408_11020,HK408_09470,HK408_10290,HK408_20225,HK408_13565,HK408_17085,HK408_10055,HK408_18970,HK408_19300,HK408_14495,HK408_15340,HK408_19140,HK408_09855,HK408_07710,HK408_24795,HK408_04560,HK408_14640,HK408_16665,HK408_15970,HK408_19810,HK408_10280,HK408_14520,HK408_17635,HK408_17075,HK408_05935,HK408_17110,HK408_14880,HK408_16660,HK408_16385	169.016	1.06499	Clone2VIMvsExPECVIM_down
2	4	metabolic process	GO:0008152	-	0.217295	1	865	134	HK408_18080,HK408_06935,HK408_08315,HK408_06895,HK408_05960,HK408_06650,HK408_06530,HK408_08675,HK408_04595,HK408_23310,HK408_23155,HK408_02690,HK408_06890,HK408_10070,HK408_21415,HK408_22900,HK408_16855,HK408_02615,HK408_18355,HK408_07905,HK408_12095,HK408_01750,HK408_07615,HK408_00540,HK408_04740,HK408_09910,HK408_15080,HK408_07335,HK408_10500,HK408_20210,HK408_09510,HK408_15235,HK408_14540,HK408_16840,HK408_00545,HK408_00305,HK408_19830,HK408_11390,HK408_06925,HK408_17530,HK408_04905,HK408_00450,HK408_00295,HK408_01780,HK408_13090,HK408_00455,HK408_06275,HK408_00290,HK408_11745,HK408_24620,HK408_11505,HK408_08175,HK408_14575,HK408_24625,HK408_14975,HK408_18130,HK408_14295,HK408_00615,HK408_16990,HK408_00285,HK408_04405,HK408_06940,HK408_06820,HK408_07510,HK408_08165,HK408_15895,HK408_19855,HK408_12385,HK408_19975,HK408_17715,HK408_02625,HK408_17795,HK408_14440,HK408_19850,HK408_06615,HK408_06455,HK408_18040,HK408_23355,HK408_11925,HK408_22945,HK408_08480,HK408_19805,HK408_13425,HK408_08080,HK408_13140,HK408_19640,HK408_24450,HK408_06845,HK408_06605,HK408_01795,HK408_02400,HK408_24215,HK408_07895,HK408_09550,HK408_13135,HK408_15310,HK408_07260,HK408_20895,HK408_14225,HK408_02800,HK408_16485,HK408_14460,HK408_16365,HK408_03400,HK408_00495,HK408_09505,HK408_06755,HK408_11425,HK408_06750,HK408_20465,HK408_08890,HK408_00490,HK408_15905,HK408_03360,HK408_11020,HK408_09470,HK408_10290,HK408_20225,HK408_13565,HK408_12070,HK408_18970,HK408_19140,HK408_07710,HK408_06105,HK408_14640,HK408_16665,HK408_15970,HK408_19810,HK408_17635,HK408_17075,HK408_17110,HK408_14880,HK408_16660,HK408_16385	149.182	0.89823	Clone2VIMvsExPECVIM_down
2	4	organic substance metabolic process	GO:0071704	-	0.470431	1	768	124	HK408_18080,HK408_06935,HK408_08315,HK408_06895,HK408_05960,HK408_06650,HK408_06530,HK408_08675,HK408_04595,HK408_23310,HK408_23155,HK408_02690,HK408_06890,HK408_10070,HK408_21415,HK408_22900,HK408_16855,HK408_02615,HK408_18355,HK408_07905,HK408_01750,HK408_07615,HK408_00540,HK408_04740,HK408_15080,HK408_07335,HK408_10500,HK408_20210,HK408_09510,HK408_15235,HK408_14540,HK408_16840,HK408_00545,HK408_00305,HK408_19830,HK408_11390,HK408_06925,HK408_17530,HK408_04905,HK408_00450,HK408_00295,HK408_01780,HK408_13090,HK408_00455,HK408_06275,HK408_00290,HK408_24620,HK408_11505,HK408_08175,HK408_14575,HK408_24625,HK408_14975,HK408_18130,HK408_14295,HK408_00615,HK408_16990,HK408_00285,HK408_06940,HK408_06820,HK408_07510,HK408_08165,HK408_19855,HK408_12385,HK408_19975,HK408_17715,HK408_02625,HK408_17795,HK408_14440,HK408_19850,HK408_06615,HK408_06455,HK408_18040,HK408_23355,HK408_11925,HK408_22945,HK408_08480,HK408_19805,HK408_13425,HK408_08080,HK408_13140,HK408_19640,HK408_24450,HK408_06845,HK408_06605,HK408_01795,HK408_02400,HK408_24215,HK408_07895,HK408_09550,HK408_13135,HK408_15310,HK408_07260,HK408_20895,HK408_14225,HK408_02800,HK408_16485,HK408_14460,HK408_16365,HK408_03400,HK408_00495,HK408_09505,HK408_06755,HK408_11425,HK408_06750,HK408_20465,HK408_08890,HK408_00490,HK408_15905,HK408_03360,HK408_09470,HK408_10290,HK408_20225,HK408_13565,HK408_18970,HK408_19140,HK408_06105,HK408_14640,HK408_15970,HK408_19810,HK408_17635,HK408_17075,HK408_17110,HK408_14880,HK408_16385	132.453	0.93618	Clone2VIMvsExPECVIM_down
2	4	primary metabolic process	GO:0044238	-	0.699963	1	655	108	HK408_06935,HK408_08315,HK408_06895,HK408_05960,HK408_06650,HK408_06530,HK408_08675,HK408_04595,HK408_23310,HK408_23155,HK408_02690,HK408_06890,HK408_10070,HK408_21415,HK408_22900,HK408_16855,HK408_18355,HK408_07905,HK408_07615,HK408_00540,HK408_04740,HK408_15080,HK408_07335,HK408_10500,HK408_20210,HK408_09510,HK408_15235,HK408_16840,HK408_00545,HK408_00305,HK408_19830,HK408_11390,HK408_17530,HK408_04905,HK408_00450,HK408_00295,HK408_01780,HK408_13090,HK408_00455,HK408_00290,HK408_24620,HK408_08175,HK408_14575,HK408_24625,HK408_14975,HK408_18130,HK408_16990,HK408_00285,HK408_06940,HK408_07510,HK408_08165,HK408_19855,HK408_12385,HK408_17715,HK408_17795,HK408_14440,HK408_19850,HK408_06615,HK408_06455,HK408_18040,HK408_23355,HK408_11925,HK408_22945,HK408_19805,HK408_13425,HK408_08080,HK408_13140,HK408_19640,HK408_24450,HK408_06845,HK408_06605,HK408_01795,HK408_02400,HK408_24215,HK408_07895,HK408_09550,HK408_13135,HK408_15310,HK408_07260,HK408_20895,HK408_14225,HK408_02800,HK408_16485,HK408_14460,HK408_16365,HK408_00495,HK408_09505,HK408_06755,HK408_11425,HK408_06750,HK408_20465,HK408_08890,HK408_00490,HK408_03360,HK408_09470,HK408_10290,HK408_20225,HK408_13565,HK408_18970,HK408_19140,HK408_14640,HK408_15970,HK408_19810,HK408_17635,HK408_17075,HK408_17110,HK408_14880,HK408_16385	112.965	0.956052	Clone2VIMvsExPECVIM_down
4	2	cellular component organization	GO:0016043	+	0.0671069	1	125	31	HK408_04555,HK408_17090,HK408_04575,HK408_06555,HK408_06610,HK408_20045,HK408_20040,HK408_00690,HK408_04570,HK408_14475,HK408_17820,HK408_21615,HK408_21415,HK408_22900,HK408_17085,HK408_05805,HK408_04520,HK408_04585,HK408_02400,HK408_02500,HK408_04580,HK408_24215,HK408_24795,HK408_04560,HK408_14540,HK408_13135,HK408_10280,HK408_02505,HK408_04505,HK408_19830,HK408_14660	21.5581	1.43797	Clone2VIMvsExPECVIM_down
4	3	cellular component organization or biogenesis	GO:0071840	+	0.015368	0.556936	162	43	HK408_04555,HK408_17090,HK408_04575,HK408_06455,HK408_06555,HK408_06610,HK408_20045,HK408_20465,HK408_20040,HK408_00690,HK408_15905,HK408_04570,HK408_14475,HK408_17820,HK408_21615,HK408_21415,HK408_22900,HK408_24625,HK408_17085,HK408_18355,HK408_05805,HK408_01750,HK408_04740,HK408_04520,HK408_04585,HK408_06820,HK408_02400,HK408_02500,HK408_04580,HK408_24215,HK408_24795,HK408_04560,HK408_14540,HK408_15970,HK408_13135,HK408_19975,HK408_10280,HK408_02505,HK408_17075,HK408_04505,HK408_19830,HK408_14460,HK408_14660	27.9393	1.53905	Clone2VIMvsExPECVIM_down
4	4	localization	GO:0051179	+	0.00216052	0.195743	307	78	HK408_03740,HK408_00275,HK408_01685,HK408_14515,HK408_09960,HK408_17905,HK408_06970,HK408_06410,HK408_04430,HK408_24245,HK408_08350,HK408_08595,HK408_14310,HK408_15400,HK408_11120,HK408_06180,HK408_14510,HK408_14710,HK408_17305,HK408_10670,HK408_17980,HK408_10745,HK408_18150,HK408_23280,HK408_10225,HK408_08465,HK408_09630,HK408_08345,HK408_08340,HK408_24770,HK408_14540,HK408_10060,HK408_18665,HK408_14300,HK408_15795,HK408_07260,HK408_14500,HK408_15955,HK408_14305,HK408_15315,HK408_11555,HK408_23645,HK408_10740,HK408_19830,HK408_16640,HK408_17135,HK408_18145,HK408_00130,HK408_17090,HK408_09905,HK408_10535,HK408_02830,HK408_08410,HK408_09985,HK408_05340,HK408_16630,HK408_01505,HK408_10055,HK408_15020,HK408_19300,HK408_14495,HK408_15340,HK408_08605,HK408_01255,HK408_24590,HK408_02620,HK408_24795,HK408_24035,HK408_20230,HK408_15335,HK408_16785,HK408_14520,HK408_14765,HK408_11695,HK408_15215,HK408_09180,HK408_12105,HK408_11690	52.9468	1.47318	Clone2VIMvsExPECVIM_down
5	2	cation transport	GO:0006812	+	0.0379177	0.837888	62	19	HK408_08605,HK408_24590,HK408_18150,HK408_01685,HK408_09630,HK408_24245,HK408_08595,HK408_15400,HK408_11120,HK408_16785,HK408_07260,HK408_14765,HK408_11695,HK408_17305,HK408_23645,HK408_10670,HK408_17980,HK408_15340,HK408_11690	10.6928	1.77689	Clone2VIMvsExPECVIM_down
6	1	small molecule biosynthetic process	GO:0044283	-	0.083253	0.992463	139	15	HK408_18080,HK408_01780,HK408_06895,HK408_09505,HK408_00455,HK408_11505,HK408_11925,HK408_06890,HK408_15235,HK408_09470,HK408_07260,HK408_08480,HK408_17715,HK408_18130,HK408_19850	23.9726	0.625713	Clone2VIMvsExPECVIM_down
6	2	small molecule metabolic process	GO:0044281	-	0.0204062	0.616266	342	41	HK408_18080,HK408_03400,HK408_00295,HK408_01780,HK408_06935,HK408_06895,HK408_09505,HK408_00455,HK408_06750,HK408_08675,HK408_23310,HK408_11505,HK408_23155,HK408_11925,HK408_06890,HK408_22945,HK408_09470,HK408_10290,HK408_14575,HK408_08480,HK408_13565,HK408_13425,HK408_08080,HK408_02615,HK408_18130,HK408_13140,HK408_00615,HK408_06845,HK408_07335,HK408_06940,HK408_20210,HK408_09510,HK408_15235,HK408_19855,HK408_12385,HK408_07260,HK408_17715,HK408_00305,HK408_02625,HK408_06925,HK408_19850	58.983	0.695115	Clone2VIMvsExPECVIM_down
6	2	biosynthetic process	GO:0009058	-	0.747254	1	455	75	HK408_18080,HK408_06935,HK408_08315,HK408_06895,HK408_18040,HK408_08675,HK408_04595,HK408_23310,HK408_23155,HK408_11925,HK408_02690,HK408_06890,HK408_22945,HK408_10070,HK408_08480,HK408_22900,HK408_16855,HK408_08080,HK408_13140,HK408_19640,HK408_01750,HK408_06845,HK408_00540,HK408_07335,HK408_02400,HK408_20210,HK408_09510,HK408_24215,HK408_09550,HK408_15235,HK408_14540,HK408_13135,HK408_15310,HK408_16840,HK408_07260,HK408_00545,HK408_02800,HK408_00305,HK408_16485,HK408_11390,HK408_16365,HK408_17530,HK408_04905,HK408_00450,HK408_01780,HK408_00495,HK408_09505,HK408_13090,HK408_00455,HK408_11425,HK408_08890,HK408_00490,HK408_11505,HK408_15905,HK408_03360,HK408_09470,HK408_10290,HK408_14575,HK408_13565,HK408_18130,HK408_18970,HK408_06940,HK408_07710,HK408_06820,HK408_07510,HK408_14640,HK408_19855,HK408_19975,HK408_19810,HK408_17715,HK408_17075,HK408_17795,HK408_14440,HK408_19850,HK408_16385	78.4716	0.95576	Clone2VIMvsExPECVIM_down
6	2	organic substance biosynthetic process	GO:1901576	-	0.844919	1	442	74	HK408_18080,HK408_06935,HK408_08315,HK408_06895,HK408_18040,HK408_08675,HK408_04595,HK408_23310,HK408_23155,HK408_11925,HK408_02690,HK408_06890,HK408_22945,HK408_10070,HK408_08480,HK408_22900,HK408_16855,HK408_08080,HK408_13140,HK408_19640,HK408_01750,HK408_06845,HK408_00540,HK408_07335,HK408_02400,HK408_20210,HK408_09510,HK408_24215,HK408_09550,HK408_15235,HK408_14540,HK408_13135,HK408_15310,HK408_16840,HK408_07260,HK408_00545,HK408_02800,HK408_00305,HK408_16485,HK408_11390,HK408_16365,HK408_17530,HK408_04905,HK408_00450,HK408_01780,HK408_00495,HK408_09505,HK408_13090,HK408_00455,HK408_11425,HK408_08890,HK408_00490,HK408_11505,HK408_15905,HK408_03360,HK408_09470,HK408_10290,HK408_14575,HK408_13565,HK408_18130,HK408_18970,HK408_06940,HK408_06820,HK408_07510,HK408_14640,HK408_19855,HK408_19975,HK408_19810,HK408_17715,HK408_17075,HK408_17795,HK408_14440,HK408_19850,HK408_16385	76.2295	0.970752	Clone2VIMvsExPECVIM_down
7	3	ncRNA processing	GO:0034470	+	0.000829579	0.107371	48	21	HK408_04740,HK408_19140,HK408_06455,HK408_18040,HK408_06755,HK408_11425,HK408_06650,HK408_00290,HK408_20465,HK408_24620,HK408_23355,HK408_15970,HK408_14225,HK408_24625,HK408_14975,HK408_17635,HK408_18130,HK408_14460,HK408_18355,HK408_07905,HK408_16990	8.27832	2.53675	Clone2VIMvsExPECVIM_down
7	4	ncRNA metabolic process	GO:0034660	+	0.00325015	0.22651	71	25	HK408_06455,HK408_18040,HK408_06755,HK408_11425,HK408_06650,HK408_00290,HK408_20465,HK408_08675,HK408_24620,HK408_23355,HK408_10290,HK408_24625,HK408_14975,HK408_18130,HK408_18355,HK408_07905,HK408_16990,HK408_06845,HK408_04740,HK408_19140,HK408_07335,HK408_15970,HK408_14225,HK408_17635,HK408_14460	12.245	2.04165	Clone2VIMvsExPECVIM_down
7	4	RNA processing	GO:0006396	+	0.000505756	0.0763692	49	22	HK408_04740,HK408_06605,HK408_19140,HK408_06455,HK408_18040,HK408_06755,HK408_11425,HK408_06650,HK408_00290,HK408_20465,HK408_24620,HK408_23355,HK408_15970,HK408_14225,HK408_24625,HK408_14975,HK408_17635,HK408_18130,HK408_14460,HK408_18355,HK408_07905,HK408_16990	8.45078	2.60331	Clone2VIMvsExPECVIM_down
7	5	gene expression	GO:0010467	+	0.30827	1	243	49	HK408_08315,HK408_05960,HK408_06455,HK408_18040,HK408_06650,HK408_08675,HK408_23355,HK408_04595,HK408_02690,HK408_10070,HK408_16855,HK408_18355,HK408_07905,HK408_06845,HK408_04740,HK408_06605,HK408_07335,HK408_02400,HK408_13135,HK408_16840,HK408_14225,HK408_02800,HK408_16485,HK408_19830,HK408_11390,HK408_14460,HK408_16365,HK408_04905,HK408_00450,HK408_13090,HK408_06755,HK408_06275,HK408_11425,HK408_00290,HK408_20465,HK408_24620,HK408_10290,HK408_24625,HK408_14975,HK408_18130,HK408_18970,HK408_16990,HK408_19140,HK408_07510,HK408_15970,HK408_17635,HK408_17075,HK408_17110,HK408_16385	41.909	1.1692	Clone2VIMvsExPECVIM_down
7	6	nucleic acid metabolic process	GO:0090304	+	0.105446	1	266	58	HK408_06615,HK408_06455,HK408_18040,HK408_06650,HK408_06530,HK408_08675,HK408_23355,HK408_04595,HK408_10070,HK408_19805,HK408_21415,HK408_22900,HK408_16855,HK408_18355,HK408_07905,HK408_19640,HK408_24450,HK408_06845,HK408_04740,HK408_06605,HK408_15080,HK408_07335,HK408_01795,HK408_02400,HK408_10500,HK408_24215,HK408_15310,HK408_16840,HK408_20895,HK408_14225,HK408_02800,HK408_16485,HK408_11390,HK408_14460,HK408_16365,HK408_04905,HK408_00450,HK408_13090,HK408_06755,HK408_11425,HK408_00290,HK408_20465,HK408_24620,HK408_03360,HK408_10290,HK408_20225,HK408_24625,HK408_14975,HK408_18130,HK408_18970,HK408_16990,HK408_00285,HK408_19140,HK408_07510,HK408_15970,HK408_17635,HK408_17795,HK408_16385	45.8757	1.26429	Clone2VIMvsExPECVIM_down
7	7	nucleobase-containing compound metabolic process	GO:0006139	+	0.180371	1	362	74	HK408_06615,HK408_06935,HK408_06895,HK408_06455,HK408_18040,HK408_06650,HK408_06530,HK408_08675,HK408_23355,HK408_04595,HK408_23310,HK408_23155,HK408_06890,HK408_10070,HK408_19805,HK408_21415,HK408_22900,HK408_13425,HK408_16855,HK408_08080,HK408_13140,HK408_18355,HK408_07905,HK408_19640,HK408_24450,HK408_06845,HK408_04740,HK408_06605,HK408_15080,HK408_07335,HK408_01795,HK408_02400,HK408_10500,HK408_20210,HK408_24215,HK408_15235,HK408_15310,HK408_16840,HK408_20895,HK408_14225,HK408_02800,HK408_00305,HK408_16485,HK408_11390,HK408_14460,HK408_16365,HK408_04905,HK408_00450,HK408_00295,HK408_13090,HK408_00455,HK408_06755,HK408_11425,HK408_00290,HK408_20465,HK408_24620,HK408_08890,HK408_03360,HK408_10290,HK408_14575,HK408_20225,HK408_24625,HK408_14975,HK408_18130,HK408_18970,HK408_16990,HK408_00285,HK408_19140,HK408_06940,HK408_07510,HK408_15970,HK408_17635,HK408_17795,HK408_16385	62.4323	1.18528	Clone2VIMvsExPECVIM_down
7	7	macromolecule metabolic process	GO:0043170	+	0.17998	1	405	82	HK408_06615,HK408_08315,HK408_05960,HK408_06455,HK408_18040,HK408_06650,HK408_06530,HK408_08675,HK408_23355,HK408_04595,HK408_02690,HK408_10070,HK408_19805,HK408_21415,HK408_22900,HK408_16855,HK408_18355,HK408_07905,HK408_19640,HK408_24450,HK408_01750,HK408_06845,HK408_07615,HK408_00540,HK408_04740,HK408_06605,HK408_15080,HK408_07335,HK408_01795,HK408_02400,HK408_10500,HK408_24215,HK408_07895,HK408_14540,HK408_13135,HK408_15310,HK408_16840,HK408_20895,HK408_14225,HK408_00545,HK408_02800,HK408_16485,HK408_19830,HK408_11390,HK408_14460,HK408_16365,HK408_04905,HK408_00450,HK408_00495,HK408_13090,HK408_06755,HK408_06275,HK408_11425,HK408_00290,HK408_20465,HK408_24620,HK408_08175,HK408_15905,HK408_03360,HK408_10290,HK408_20225,HK408_24625,HK408_14975,HK408_18130,HK408_14295,HK408_18970,HK408_16990,HK408_00285,HK408_19140,HK408_06820,HK408_06105,HK408_07510,HK408_08165,HK408_14640,HK408_15970,HK408_19975,HK408_17635,HK408_17075,HK408_17795,HK408_17110,HK408_14880,HK408_16385	69.8483	1.17397	Clone2VIMvsExPECVIM_down
7	8	heterocycle metabolic process	GO:0046483	+	0.31464	1	407	79	HK408_18080,HK408_06615,HK408_06935,HK408_06895,HK408_06455,HK408_18040,HK408_06650,HK408_06530,HK408_08675,HK408_23355,HK408_04595,HK408_23310,HK408_23155,HK408_06890,HK408_10070,HK408_08480,HK408_19805,HK408_21415,HK408_22900,HK408_13425,HK408_16855,HK408_08080,HK408_13140,HK408_18355,HK408_07905,HK408_19640,HK408_24450,HK408_06845,HK408_04740,HK408_06605,HK408_15080,HK408_07335,HK408_01795,HK408_02400,HK408_10500,HK408_20210,HK408_24215,HK408_15235,HK408_15310,HK408_16840,HK408_20895,HK408_14225,HK408_02800,HK408_00305,HK408_16485,HK408_11390,HK408_14460,HK408_16365,HK408_04905,HK408_00450,HK408_03400,HK408_00295,HK408_13090,HK408_00455,HK408_06755,HK408_11425,HK408_00290,HK408_20465,HK408_24620,HK408_08890,HK408_11505,HK408_03360,HK408_10290,HK408_14575,HK408_20225,HK408_13565,HK408_24625,HK408_14975,HK408_18130,HK408_18970,HK408_16990,HK408_00285,HK408_19140,HK408_06940,HK408_07510,HK408_15970,HK408_17635,HK408_17795,HK408_16385	70.1933	1.12546	Clone2VIMvsExPECVIM_down
7	8	cellular aromatic compound metabolic process	GO:0006725	+	0.315561	1	408	79	HK408_06615,HK408_06935,HK408_06895,HK408_06455,HK408_18040,HK408_06650,HK408_06530,HK408_08675,HK408_23355,HK408_04595,HK408_23310,HK408_23155,HK408_06890,HK408_10070,HK408_08480,HK408_19805,HK408_21415,HK408_22900,HK408_13425,HK408_16855,HK408_08080,HK408_13140,HK408_18355,HK408_07905,HK408_19640,HK408_24450,HK408_06845,HK408_04740,HK408_06605,HK408_15080,HK408_07335,HK408_01795,HK408_02400,HK408_10500,HK408_20210,HK408_24215,HK408_15235,HK408_15310,HK408_16840,HK408_20895,HK408_14225,HK408_02800,HK408_00305,HK408_16485,HK408_11390,HK408_14460,HK408_16365,HK408_04905,HK408_00450,HK408_03400,HK408_00295,HK408_01780,HK408_13090,HK408_00455,HK408_06755,HK408_11425,HK408_00290,HK408_20465,HK408_24620,HK408_08890,HK408_11505,HK408_03360,HK408_10290,HK408_14575,HK408_20225,HK408_13565,HK408_24625,HK408_14975,HK408_18130,HK408_18970,HK408_16990,HK408_00285,HK408_19140,HK408_06940,HK408_07510,HK408_15970,HK408_17635,HK408_17795,HK408_16385	70.3657	1.12271	Clone2VIMvsExPECVIM_down
7	8	cellular nitrogen compound metabolic process	GO:0034641	+	0.610186	1	460	84	HK408_18080,HK408_06615,HK408_06935,HK408_08315,HK408_06895,HK408_06455,HK408_18040,HK408_06650,HK408_06530,HK408_08675,HK408_23355,HK408_04595,HK408_23310,HK408_23155,HK408_02690,HK408_06890,HK408_10070,HK408_08480,HK408_19805,HK408_21415,HK408_22900,HK408_13425,HK408_16855,HK408_08080,HK408_13140,HK408_18355,HK408_07905,HK408_19640,HK408_24450,HK408_06845,HK408_04740,HK408_06605,HK408_15080,HK408_07335,HK408_01795,HK408_02400,HK408_10500,HK408_20210,HK408_09510,HK408_24215,HK408_15235,HK408_13135,HK408_15310,HK408_16840,HK408_20895,HK408_14225,HK408_02800,HK408_00305,HK408_16485,HK408_11390,HK408_14460,HK408_16365,HK408_04905,HK408_00450,HK408_03400,HK408_00295,HK408_13090,HK408_00455,HK408_06755,HK408_11425,HK408_00290,HK408_20465,HK408_24620,HK408_08890,HK408_11505,HK408_03360,HK408_10290,HK408_14575,HK408_20225,HK408_13565,HK408_24625,HK408_14975,HK408_18130,HK408_18970,HK408_16990,HK408_00285,HK408_19140,HK408_06940,HK408_07510,HK408_15970,HK408_17635,HK408_17075,HK408_17795,HK408_16385	79.3339	1.05882	Clone2VIMvsExPECVIM_down
7	8	organic cyclic compound metabolic process	GO:1901360	+	0.389711	1	420	80	HK408_18080,HK408_06615,HK408_06935,HK408_06895,HK408_06455,HK408_18040,HK408_06650,HK408_06530,HK408_08675,HK408_23355,HK408_04595,HK408_23310,HK408_23155,HK408_06890,HK408_10070,HK408_08480,HK408_19805,HK408_21415,HK408_22900,HK408_13425,HK408_16855,HK408_08080,HK408_13140,HK408_18355,HK408_07905,HK408_19640,HK408_24450,HK408_06845,HK408_04740,HK408_06605,HK408_15080,HK408_07335,HK408_01795,HK408_02400,HK408_10500,HK408_20210,HK408_24215,HK408_15235,HK408_15310,HK408_16840,HK408_20895,HK408_14225,HK408_02800,HK408_00305,HK408_16485,HK408_11390,HK408_14460,HK408_16365,HK408_04905,HK408_00450,HK408_03400,HK408_00295,HK408_01780,HK408_13090,HK408_00455,HK408_06755,HK408_11425,HK408_00290,HK408_20465,HK408_24620,HK408_08890,HK408_11505,HK408_03360,HK408_10290,HK408_14575,HK408_20225,HK408_13565,HK408_24625,HK408_14975,HK408_18130,HK408_18970,HK408_16990,HK408_00285,HK408_19140,HK408_06940,HK408_07510,HK408_15970,HK408_17635,HK408_17795,HK408_16385	72.4353	1.10443	Clone2VIMvsExPECVIM_down
7	9	nitrogen compound metabolic process	GO:0006807	-	0.865754	1	618	104	HK408_18080,HK408_06935,HK408_08315,HK408_06895,HK408_05960,HK408_06650,HK408_06530,HK408_08675,HK408_04595,HK408_23310,HK408_23155,HK408_02690,HK408_06890,HK408_10070,HK408_21415,HK408_22900,HK408_16855,HK408_18355,HK408_07905,HK408_01750,HK408_07615,HK408_04740,HK408_15080,HK408_07335,HK408_10500,HK408_20210,HK408_09510,HK408_15235,HK408_14540,HK408_16840,HK408_00305,HK408_19830,HK408_11390,HK408_04905,HK408_00450,HK408_00295,HK408_01780,HK408_13090,HK408_00455,HK408_00290,HK408_24620,HK408_11505,HK408_08175,HK408_14575,HK408_24625,HK408_14975,HK408_18130,HK408_14295,HK408_16990,HK408_00285,HK408_06940,HK408_06820,HK408_07510,HK408_08165,HK408_19975,HK408_17715,HK408_17795,HK408_06615,HK408_06455,HK408_18040,HK408_23355,HK408_11925,HK408_08480,HK408_19805,HK408_13425,HK408_08080,HK408_13140,HK408_19640,HK408_24450,HK408_06845,HK408_06605,HK408_01795,HK408_02400,HK408_24215,HK408_07895,HK408_13135,HK408_15310,HK408_07260,HK408_20895,HK408_14225,HK408_02800,HK408_16485,HK408_14460,HK408_16365,HK408_03400,HK408_06755,HK408_11425,HK408_20465,HK408_08890,HK408_15905,HK408_03360,HK408_09470,HK408_10290,HK408_20225,HK408_13565,HK408_18970,HK408_19140,HK408_06105,HK408_15970,HK408_17635,HK408_17075,HK408_17110,HK408_14880,HK408_16385	106.583	0.975762	Clone2VIMvsExPECVIM_down
9	2	tRNA metabolic process	GO:0006399	+	0.014948	0.564288	51	18	HK408_06845,HK408_19140,HK408_07335,HK408_18040,HK408_06755,HK408_11425,HK408_06650,HK408_00290,HK408_08675,HK408_24620,HK408_23355,HK408_10290,HK408_14225,HK408_14975,HK408_17635,HK408_18130,HK408_07905,HK408_16990	8.79571	2.04645	Clone2VIMvsExPECVIM_down
12	4	ion transmembrane transport	GO:0034220	+	0.0328349	0.782853	67	20	HK408_01255,HK408_01685,HK408_08465,HK408_09630,HK408_24245,HK408_15400,HK408_11120,HK408_16785,HK408_07260,HK408_14765,HK408_11695,HK408_17305,HK408_11555,HK408_23645,HK408_01505,HK408_17135,HK408_18145,HK408_17980,HK408_15340,HK408_11690	11.5552	1.73083	Clone2VIMvsExPECVIM_down
12	5	transmembrane transport	GO:0055085	+	0.00266537	0.201235	140	42	HK408_00130,HK408_10535,HK408_01685,HK408_02830,HK408_17905,HK408_06970,HK408_04430,HK408_24245,HK408_05340,HK408_15400,HK408_11120,HK408_06180,HK408_17305,HK408_01505,HK408_15020,HK408_19300,HK408_17980,HK408_15340,HK408_01255,HK408_23280,HK408_08465,HK408_09630,HK408_08340,HK408_24035,HK408_20230,HK408_24770,HK408_14540,HK408_15335,HK408_16785,HK408_18665,HK408_15795,HK408_07260,HK408_14765,HK408_11695,HK408_14305,HK408_15215,HK408_09180,HK408_11555,HK408_23645,HK408_17135,HK408_18145,HK408_11690	24.1451	1.73948	Clone2VIMvsExPECVIM_down
13	4	cellular macromolecule metabolic process	GO:0044260	+	0.555676	1	333	62	HK408_06615,HK408_08315,HK408_06530,HK408_08675,HK408_23355,HK408_04595,HK408_02690,HK408_10070,HK408_19805,HK408_21415,HK408_22900,HK408_16855,HK408_19640,HK408_24450,HK408_01750,HK408_06845,HK408_07615,HK408_00540,HK408_15080,HK408_07335,HK408_01795,HK408_02400,HK408_10500,HK408_24215,HK408_14540,HK408_13135,HK408_15310,HK408_16840,HK408_20895,HK408_00545,HK408_02800,HK408_16485,HK408_11390,HK408_16365,HK408_04905,HK408_00450,HK408_00495,HK408_13090,HK408_06755,HK408_11425,HK408_00290,HK408_20465,HK408_24620,HK408_08175,HK408_15905,HK408_03360,HK408_10290,HK408_20225,HK408_24625,HK408_18970,HK408_00285,HK408_06820,HK408_07510,HK408_08165,HK408_14640,HK408_15970,HK408_19975,HK408_17075,HK408_17795,HK408_17110,HK408_14880,HK408_16385	57.4308	1.07956	Clone2VIMvsExPECVIM_down
13	5	organonitrogen compound metabolic process	GO:1901564	-	0.188788	1	353	50	HK408_18080,HK408_06935,HK408_08315,HK408_06895,HK408_05960,HK408_18040,HK408_08675,HK408_23310,HK408_23155,HK408_11925,HK408_02690,HK408_06890,HK408_08480,HK408_13425,HK408_13140,HK408_01750,HK408_06845,HK408_07615,HK408_07335,HK408_20210,HK408_09510,HK408_07895,HK408_15235,HK408_14540,HK408_13135,HK408_07260,HK408_19830,HK408_03400,HK408_00295,HK408_01780,HK408_00455,HK408_11505,HK408_08175,HK408_15905,HK408_09470,HK408_10290,HK408_14575,HK408_13565,HK408_18130,HK408_14295,HK408_06940,HK408_06820,HK408_06105,HK408_08165,HK408_19975,HK408_17715,HK408_17075,HK408_17110,HK408_14880,HK408_16385	60.8801	0.821286	Clone2VIMvsExPECVIM_down
17	3	organelle organization	GO:0006996	+	0.252818	1	30	8	HK408_14475,HK408_10280,HK408_21415,HK408_22900,HK408_06555,HK408_06610,HK408_02400,HK408_24215	5.17395	1.54621	Clone2VIMvsExPECVIM_down
22	0	cilium or flagellum-dependent cell motility	GO:0001539	+	5.21391e-05	0.023619	20	15	HK408_09905,HK408_10745,HK408_10225,HK408_14515,HK408_09960,HK408_09985,HK408_06410,HK408_10060,HK408_14510,HK408_14520,HK408_14710,HK408_14500,HK408_10740,HK408_10055,HK408_14495	3.4493	4.34871	Clone2VIMvsExPECVIM_down
22	1	cell motility	GO:0048870	+	5.21391e-05	0.0118095	20	15	HK408_09905,HK408_10745,HK408_10225,HK408_14515,HK408_09960,HK408_09985,HK408_06410,HK408_10060,HK408_14510,HK408_14520,HK408_14710,HK408_14500,HK408_10740,HK408_10055,HK408_14495	3.4493	4.34871	Clone2VIMvsExPECVIM_down
22	2	localization of cell	GO:0051674	+	5.21391e-05	0.015746	20	15	HK408_09905,HK408_10745,HK408_10225,HK408_14515,HK408_09960,HK408_09985,HK408_06410,HK408_10060,HK408_14510,HK408_14520,HK408_14710,HK408_14500,HK408_10740,HK408_10055,HK408_14495	3.4493	4.34871	Clone2VIMvsExPECVIM_down
22	2	movement of cell or subcellular component	GO:0006928	+	0.00016124	0.0292167	23	15	HK408_09905,HK408_10745,HK408_10225,HK408_14515,HK408_09960,HK408_09985,HK408_06410,HK408_10060,HK408_14510,HK408_14520,HK408_14710,HK408_14500,HK408_10740,HK408_10055,HK408_14495	3.96669	3.78149	Clone2VIMvsExPECVIM_down
24	1	carbohydrate derivative biosynthetic process	GO:1901137	+	0.0805039	1	75	20	HK408_01750,HK408_00540,HK408_06935,HK408_00495,HK408_06895,HK408_06820,HK408_00455,HK408_20210,HK408_00490,HK408_23310,HK408_23155,HK408_15905,HK408_06890,HK408_14540,HK408_19975,HK408_19810,HK408_08080,HK408_00545,HK408_18130,HK408_17530	12.9349	1.54621	Clone2VIMvsExPECVIM_down
24	2	cellular biosynthetic process	GO:0044249	-	0.845004	1	444	74	HK408_18080,HK408_06935,HK408_08315,HK408_06895,HK408_18040,HK408_08675,HK408_04595,HK408_23310,HK408_23155,HK408_11925,HK408_02690,HK408_06890,HK408_22945,HK408_10070,HK408_08480,HK408_22900,HK408_16855,HK408_08080,HK408_13140,HK408_19640,HK408_01750,HK408_06845,HK408_00540,HK408_07335,HK408_02400,HK408_20210,HK408_09510,HK408_24215,HK408_15235,HK408_14540,HK408_13135,HK408_15310,HK408_16840,HK408_07260,HK408_00545,HK408_02800,HK408_00305,HK408_16485,HK408_11390,HK408_16365,HK408_17530,HK408_04905,HK408_00450,HK408_01780,HK408_00495,HK408_09505,HK408_13090,HK408_00455,HK408_11425,HK408_08890,HK408_00490,HK408_11505,HK408_15905,HK408_03360,HK408_09470,HK408_10290,HK408_14575,HK408_13565,HK408_18130,HK408_18970,HK408_06940,HK408_07710,HK408_06820,HK408_07510,HK408_14640,HK408_19855,HK408_19975,HK408_19810,HK408_17715,HK408_17075,HK408_17795,HK408_14440,HK408_19850,HK408_16385	76.5745	0.96638	Clone2VIMvsExPECVIM_down
24	3	carbohydrate derivative metabolic process	GO:1901135	+	0.368944	1	135	28	HK408_00295,HK408_06935,HK408_00495,HK408_06895,HK408_00455,HK408_00490,HK408_23310,HK408_23155,HK408_15905,HK408_06890,HK408_22945,HK408_13425,HK408_08080,HK408_02615,HK408_18130,HK408_14295,HK408_01750,HK408_00540,HK408_06820,HK408_06105,HK408_20210,HK408_14540,HK408_19855,HK408_19975,HK408_19810,HK408_00545,HK408_02625,HK408_17530	23.2828	1.20261	Clone2VIMvsExPECVIM_down
28	3	cellular macromolecule biosynthetic process	GO:0034645	+	0.928625	1	222	39	HK408_00450,HK408_00495,HK408_08315,HK408_13090,HK408_11425,HK408_08675,HK408_04595,HK408_15905,HK408_03360,HK408_02690,HK408_10290,HK408_10070,HK408_22900,HK408_16855,HK408_18970,HK408_19640,HK408_01750,HK408_06845,HK408_00540,HK408_07335,HK408_06820,HK408_02400,HK408_24215,HK408_07510,HK408_14640,HK408_14540,HK408_13135,HK408_15310,HK408_19975,HK408_16840,HK408_17075,HK408_00545,HK408_02800,HK408_16485,HK408_17795,HK408_11390,HK408_16365,HK408_04905,HK408_16385	38.2872	1.01862	Clone2VIMvsExPECVIM_down
28	4	macromolecule biosynthetic process	GO:0009059	+	1	1	226	39	HK408_00450,HK408_00495,HK408_08315,HK408_13090,HK408_11425,HK408_08675,HK408_04595,HK408_15905,HK408_03360,HK408_02690,HK408_10290,HK408_10070,HK408_22900,HK408_16855,HK408_18970,HK408_19640,HK408_01750,HK408_06845,HK408_00540,HK408_07335,HK408_06820,HK408_02400,HK408_24215,HK408_07510,HK408_14640,HK408_14540,HK408_13135,HK408_15310,HK408_19975,HK408_16840,HK408_17075,HK408_00545,HK408_02800,HK408_16485,HK408_17795,HK408_11390,HK408_16365,HK408_04905,HK408_16385	38.9771	1.00059	Clone2VIMvsExPECVIM_down
32	5	aromatic compound biosynthetic process	GO:0019438	-	0.797034	1	245	40	HK408_00450,HK408_01780,HK408_06935,HK408_06895,HK408_18040,HK408_13090,HK408_00455,HK408_11425,HK408_08890,HK408_04595,HK408_23310,HK408_11505,HK408_23155,HK408_03360,HK408_06890,HK408_10070,HK408_14575,HK408_08480,HK408_22900,HK408_13565,HK408_16855,HK408_08080,HK408_18130,HK408_18970,HK408_19640,HK408_06940,HK408_02400,HK408_20210,HK408_24215,HK408_07510,HK408_15310,HK408_16840,HK408_02800,HK408_00305,HK408_16485,HK408_17795,HK408_11390,HK408_16365,HK408_04905,HK408_16385	42.2539	0.946658	Clone2VIMvsExPECVIM_down
32	5	cellular nitrogen compound biosynthetic process	GO:0044271	-	0.757434	1	307	50	HK408_18080,HK408_06935,HK408_08315,HK408_06895,HK408_08675,HK408_04595,HK408_23310,HK408_23155,HK408_02690,HK408_06890,HK408_10070,HK408_08480,HK408_22900,HK408_16855,HK408_08080,HK408_13140,HK408_19640,HK408_06845,HK408_07335,HK408_02400,HK408_20210,HK408_09510,HK408_24215,HK408_15235,HK408_13135,HK408_15310,HK408_16840,HK408_02800,HK408_00305,HK408_16485,HK408_11390,HK408_16365,HK408_04905,HK408_00450,HK408_13090,HK408_00455,HK408_11425,HK408_08890,HK408_11505,HK408_03360,HK408_10290,HK408_14575,HK408_13565,HK408_18130,HK408_18970,HK408_06940,HK408_07510,HK408_17075,HK408_17795,HK408_16385	52.9468	0.944345	Clone2VIMvsExPECVIM_down
37	5	organophosphate metabolic process	GO:0019637	+	0.609487	1	104	20	HK408_00295,HK408_06935,HK408_06895,HK408_06940,HK408_00455,HK408_20210,HK408_06750,HK408_00490,HK408_23310,HK408_11505,HK408_23155,HK408_06890,HK408_19855,HK408_22945,HK408_19810,HK408_14575,HK408_08080,HK408_00305,HK408_17530,HK408_14440	17.9364	1.11505	Clone2VIMvsExPECVIM_down
37	5	phosphate-containing compound metabolic process	GO:0006796	+	0.564682	1	129	25	HK408_00295,HK408_06935,HK408_06895,HK408_00455,HK408_06750,HK408_00490,HK408_23310,HK408_11505,HK408_23155,HK408_06890,HK408_22945,HK408_14575,HK408_08080,HK408_09910,HK408_06940,HK408_20210,HK408_08165,HK408_15895,HK408_19855,HK408_19810,HK408_00305,HK408_17530,HK408_14440,HK408_14880,HK408_16385	22.248	1.1237	Clone2VIMvsExPECVIM_down
39	5	carbohydrate metabolic process	GO:0005975	-	0.186935	1	86	9	HK408_14640,HK408_12385,HK408_00540,HK408_19810,HK408_00495,HK408_00545,HK408_06750,HK408_00490,HK408_17530	14.832	0.606797	Clone2VIMvsExPECVIM_down
48	1	translation	GO:0006412	-	0.856866	1	54	8	HK408_06845,HK408_13135,HK408_10290,HK408_08315,HK408_07335,HK408_17075,HK408_08675,HK408_02690	9.31311	0.859004	Clone2VIMvsExPECVIM_down
48	2	peptide biosynthetic process	GO:0043043	-	0.863721	1	59	9	HK408_06845,HK408_13135,HK408_10290,HK408_08315,HK408_07335,HK408_17075,HK408_09510,HK408_08675,HK408_02690	10.1754	0.884483	Clone2VIMvsExPECVIM_down
48	3	amide biosynthetic process	GO:0043604	-	0.537493	1	75	10	HK408_15235,HK408_06845,HK408_13135,HK408_10290,HK408_08315,HK408_07335,HK408_17075,HK408_09510,HK408_08675,HK408_02690	12.9349	0.773104	Clone2VIMvsExPECVIM_down
48	3	peptide metabolic process	GO:0006518	-	0.62281	1	66	9	HK408_06845,HK408_13135,HK408_10290,HK408_08315,HK408_07335,HK408_17075,HK408_09510,HK408_08675,HK408_02690	11.3827	0.790674	Clone2VIMvsExPECVIM_down
48	3	organonitrogen compound biosynthetic process	GO:1901566	-	0.787753	1	224	36	HK408_18080,HK408_01780,HK408_06935,HK408_08315,HK408_06895,HK408_18040,HK408_00455,HK408_08675,HK408_23310,HK408_11505,HK408_23155,HK408_11925,HK408_15905,HK408_02690,HK408_06890,HK408_09470,HK408_10290,HK408_14575,HK408_08480,HK408_13565,HK408_18130,HK408_13140,HK408_01750,HK408_06845,HK408_07335,HK408_06940,HK408_06820,HK408_20210,HK408_09510,HK408_15235,HK408_14540,HK408_13135,HK408_19975,HK408_07260,HK408_17715,HK408_17075	38.6322	0.931866	Clone2VIMvsExPECVIM_down
48	4	cellular amide metabolic process	GO:0043603	-	0.216211	1	96	11	HK408_15235,HK408_03400,HK408_06845,HK408_13135,HK408_10290,HK408_08315,HK408_07335,HK408_17075,HK408_09510,HK408_08675,HK408_02690	16.5566	0.664386	Clone2VIMvsExPECVIM_down
52	4	oxidation-reduction process	GO:0055114	-	0.0110477	0.476629	119	9	HK408_16665,HK408_19855,HK408_04405,HK408_13565,HK408_12070,HK408_11745,HK408_12095,HK408_00615,HK408_16660	20.5233	0.438525	Clone2VIMvsExPECVIM_down
55	1	alpha-amino acid metabolic process	GO:1901605	-	0.0103036	0.466753	86	5	HK408_09470,HK408_07260,HK408_17715,HK408_13565,HK408_11925	14.832	0.337109	Clone2VIMvsExPECVIM_down
55	2	cellular amino acid metabolic process	GO:0006520	-	0.0344168	0.799528	122	11	HK408_06845,HK408_01780,HK408_09470,HK408_10290,HK408_07260,HK408_17715,HK408_07335,HK408_13565,HK408_09510,HK408_08675,HK408_11925	21.0407	0.522796	Clone2VIMvsExPECVIM_down
55	3	carboxylic acid metabolic process	GO:0019752	-	0.00526531	0.298148	208	19	HK408_03400,HK408_06845,HK408_01780,HK408_07335,HK408_09505,HK408_09510,HK408_08675,HK408_11925,HK408_15235,HK408_19855,HK408_22945,HK408_09470,HK408_10290,HK408_07260,HK408_17715,HK408_13565,HK408_02615,HK408_02625,HK408_00615	35.8727	0.52965	Clone2VIMvsExPECVIM_down
55	4	oxoacid metabolic process	GO:0043436	-	0.00597316	0.300649	214	20	HK408_03400,HK408_06845,HK408_01780,HK408_07335,HK408_09505,HK408_09510,HK408_08675,HK408_11925,HK408_15235,HK408_19855,HK408_22945,HK408_09470,HK408_10290,HK408_07260,HK408_17715,HK408_13565,HK408_02615,HK408_02625,HK408_06925,HK408_00615	36.9075	0.541895	Clone2VIMvsExPECVIM_down
55	5	organic acid metabolic process	GO:0006082	-	0.00463031	0.279671	215	20	HK408_03400,HK408_06845,HK408_01780,HK408_07335,HK408_09505,HK408_09510,HK408_08675,HK408_11925,HK408_15235,HK408_19855,HK408_22945,HK408_09470,HK408_10290,HK408_07260,HK408_17715,HK408_13565,HK408_02615,HK408_02625,HK408_06925,HK408_00615	37.08	0.539375	Clone2VIMvsExPECVIM_down
56	2	cation transmembrane transport	GO:0098655	+	0.109802	1	50	14	HK408_01685,HK408_09630,HK408_24245,HK408_15400,HK408_11120,HK408_16785,HK408_07260,HK408_14765,HK408_11695,HK408_17305,HK408_23645,HK408_17980,HK408_15340,HK408_11690	8.62325	1.62352	Clone2VIMvsExPECVIM_down
59	0	multi-organism cellular process	GO:0044764	+	0.0866261	1	53	15	HK408_04555,HK408_09905,HK408_04520,HK408_04575,HK408_04585,HK408_10745,HK408_20045,HK408_04580,HK408_06410,HK408_05585,HK408_20040,HK408_04560,HK408_10740,HK408_04505,HK408_14660	9.14064	1.64102	Clone2VIMvsExPECVIM_down
59	1	multi-organism process	GO:0051704	+	0.139538	1	60	16	HK408_04555,HK408_09905,HK408_04520,HK408_04575,HK408_04585,HK408_10745,HK408_09625,HK408_20045,HK408_04580,HK408_06410,HK408_05585,HK408_20040,HK408_04560,HK408_10740,HK408_04505,HK408_14660	10.3479	1.54621	Clone2VIMvsExPECVIM_down
60	0	cell-substrate adhesion	GO:0031589	+	0.155558	1	51	14	HK408_04555,HK408_09905,HK408_04520,HK408_04575,HK408_04585,HK408_10745,HK408_20045,HK408_04580,HK408_06410,HK408_20040,HK408_04560,HK408_10740,HK408_04505,HK408_14660	8.79571	1.59168	Clone2VIMvsExPECVIM_down
60	1	cell adhesion	GO:0007155	+	0.15887	1	52	14	HK408_04555,HK408_09905,HK408_04520,HK408_04575,HK408_04585,HK408_10745,HK408_20045,HK408_04580,HK408_06410,HK408_20040,HK408_04560,HK408_10740,HK408_04505,HK408_14660	8.96818	1.56107	Clone2VIMvsExPECVIM_down
60	2	biological adhesion	GO:0022610	+	0.15887	1	52	14	HK408_04555,HK408_09905,HK408_04520,HK408_04575,HK408_04585,HK408_10745,HK408_20045,HK408_04580,HK408_06410,HK408_20040,HK408_04560,HK408_10740,HK408_04505,HK408_14660	8.96818	1.56107	Clone2VIMvsExPECVIM_down
66	1	organic substance catabolic process	GO:1901575	-	0.00193025	0.218601	138	9	HK408_17715,HK408_19805,HK408_06105,HK408_00455,HK408_02615,HK408_06750,HK408_02625,HK408_06925,HK408_11925	23.8002	0.378149	Clone2VIMvsExPECVIM_down
66	2	catabolic process	GO:0009056	-	0.00242596	0.199811	143	10	HK408_11020,HK408_17715,HK408_19805,HK408_06105,HK408_00455,HK408_02615,HK408_06750,HK408_02625,HK408_06925,HK408_11925	24.6625	0.405474	Clone2VIMvsExPECVIM_down
69	4	cellular catabolic process	GO:0044248	-	0.0279538	0.744887	101	8	HK408_11020,HK408_17715,HK408_19805,HK408_00455,HK408_02615,HK408_02625,HK408_06925,HK408_11925	17.419	0.45927	Clone2VIMvsExPECVIM_down
72	2	monocarboxylic acid metabolic process	GO:0032787	-	0.135057	1	68	6	HK408_15235,HK408_19855,HK408_01780,HK408_22945,HK408_09505,HK408_00615	11.7276	0.511613	Clone2VIMvsExPECVIM_down
72	2	carboxylic acid biosynthetic process	GO:0046394	-	0.0412514	0.812473	90	7	HK408_15235,HK408_01780,HK408_09470,HK408_07260,HK408_17715,HK408_09505,HK408_11925	15.5218	0.450977	Clone2VIMvsExPECVIM_down
72	3	organic acid biosynthetic process	GO:0016053	-	0.0412514	0.830528	90	7	HK408_15235,HK408_01780,HK408_09470,HK408_07260,HK408_17715,HK408_09505,HK408_11925	15.5218	0.450977	Clone2VIMvsExPECVIM_down
73	1	ribonucleoprotein complex assembly	GO:0022618	+	0.474738	1	12	3	HK408_13135,HK408_06555,HK408_06610	2.06958	1.44957	Clone2VIMvsExPECVIM_down
73	2	ribonucleoprotein complex subunit organization	GO:0071826	+	0.719781	1	13	3	HK408_13135,HK408_06555,HK408_06610	2.24204	1.33806	Clone2VIMvsExPECVIM_down
76	0	translational elongation	GO:0006414	-	0.856866	1	54	8	HK408_06845	9.31311	0.859004	Clone2VIMvsExPECVIM_down
76	0	translational elongation	GO:0006414	-	0.856866	1	54	8	HK408_13135	9.31311	0.859004	Clone2VIMvsExPECVIM_down
76	0	translational elongation	GO:0006414	-	0.856866	1	54	8	HK408_10290	9.31311	0.859004	Clone2VIMvsExPECVIM_down
76	0	translational elongation	GO:0006414	-	0.856866	1	54	8	HK408_08315	9.31311	0.859004	Clone2VIMvsExPECVIM_down
76	0	translational elongation	GO:0006414	-	0.856866	1	54	8	HK408_07335	9.31311	0.859004	Clone2VIMvsExPECVIM_down
76	0	translational elongation	GO:0006414	-	0.856866	1	54	8	HK408_17075	9.31311	0.859004	Clone2VIMvsExPECVIM_down
76	0	translational elongation	GO:0006414	-	0.856866	1	54	8	HK408_08675	9.31311	0.859004	Clone2VIMvsExPECVIM_down
76	0	translational elongation	GO:0006414	-	0.856866	1	54	8	HK408_02690	9.31311	0.859004	Clone2VIMvsExPECVIM_down
79	1	protein folding	GO:0006457	-	0.707867	1	13	1	HK408_19830	2.24204	0.446021	Clone2VIMvsExPECVIM_down
85	1	cellular amino acid biosynthetic process	GO:0008652	-	0.0653603	1	68	5	HK408_01780,HK408_09470,HK408_07260,HK408_17715,HK408_11925	11.7276	0.426344	Clone2VIMvsExPECVIM_down
93	1	sulfur compound metabolic process	GO:0006790	-	0.0385564	0.812374	46	2	HK408_07260,HK408_18040	7.93339	0.252099	Clone2VIMvsExPECVIM_down
110	0	fatty acid catabolic process	GO:0009062	-	0.375581	1	10	0		1.72465	0	Clone2VIMvsExPECVIM_down
110	1	carboxylic acid catabolic process	GO:0046395	-	0.128781	1	51	4	HK408_17715,HK408_02615,HK408_02625,HK408_11925	8.79571	0.454767	Clone2VIMvsExPECVIM_down
110	1	cellular lipid catabolic process	GO:0044242	-	0.375581	1	10	0		1.72465	0	Clone2VIMvsExPECVIM_down
110	2	organic acid catabolic process	GO:0016054	-	0.128795	1	52	4	HK408_17715,HK408_02615,HK408_02625,HK408_11925	8.96818	0.446021	Clone2VIMvsExPECVIM_down
110	2	lipid catabolic process	GO:0016042	-	0.375581	1	10	0		1.72465	0	Clone2VIMvsExPECVIM_down
110	3	small molecule catabolic process	GO:0044282	-	0.0103036	0.491319	86	5	HK408_17715,HK408_02615,HK408_06750,HK408_02625,HK408_11925	14.832	0.337109	Clone2VIMvsExPECVIM_down
119	2	organophosphate biosynthetic process	GO:0090407	+	0.0555829	0.987413	62	18	HK408_06935,HK408_06895,HK408_06940,HK408_00455,HK408_20210,HK408_00490,HK408_23310,HK408_11505,HK408_23155,HK408_06890,HK408_19855,HK408_22945,HK408_19810,HK408_14575,HK408_08080,HK408_00305,HK408_17530,HK408_14440	10.6928	1.68337	Clone2VIMvsExPECVIM_down
143	4	nucleotide biosynthetic process	GO:0009165	+	0.15196	1	38	11	HK408_06935,HK408_14575,HK408_06895,HK408_06940,HK408_00455,HK408_08080,HK408_20210,HK408_00305,HK408_23310,HK408_23155,HK408_06890	6.55367	1.67845	Clone2VIMvsExPECVIM_down
143	5	nucleoside phosphate biosynthetic process	GO:1901293	+	0.245157	1	43	11	HK408_06935,HK408_14575,HK408_06895,HK408_06940,HK408_00455,HK408_08080,HK408_20210,HK408_00305,HK408_23310,HK408_23155,HK408_06890	7.41599	1.48328	Clone2VIMvsExPECVIM_down
154	4	cell projection organization	GO:0030030	+	0.128979	1	56	15	HK408_04555,HK408_04520,HK408_04575,HK408_04585,HK408_20045,HK408_04580,HK408_20040,HK408_00690,HK408_04560,HK408_04570,HK408_14475,HK408_10280,HK408_21615,HK408_04505,HK408_14660	9.65804	1.55311	Clone2VIMvsExPECVIM_down
1	3	cellular macromolecule biosynthetic process	GO:0034645	+	0.0193791	0.297585	222	38	HK408_00010,HK408_23270,HK408_07965,HK408_20320,HK408_11600,HK408_02190,HK408_11725,HK408_02010,HK408_17205,HK408_22505,HK408_10410,HK408_16870,HK408_14395,HK408_23260,HK408_02220,HK408_02000,HK408_02205,HK408_22290,HK408_02225,HK408_06385,HK408_23545,HK408_06760,HK408_16825,HK408_05050,HK408_02180,HK408_22630,HK408_22055,HK408_02120,HK408_08490,HK408_06190,HK408_14785,HK408_11110,HK408_18765,HK408_19875,HK408_14325,HK408_15390,HK408_00945,HK408_12360	24.8655	1.52822	Clone3VIMvsExPECVIM_up
1	4	cellular biosynthetic process	GO:0044249	+	0.00201112	0.0728831	444	73	HK408_24480,HK408_23270,HK408_06775,HK408_10875,HK408_20320,HK408_11600,HK408_11725,HK408_02010,HK408_04790,HK408_15005,HK408_14430,HK408_22505,HK408_16135,HK408_16575,HK408_16130,HK408_13260,HK408_14395,HK408_02000,HK408_02645,HK408_00145,HK408_02205,HK408_06760,HK408_22630,HK408_02120,HK408_20570,HK408_14785,HK408_11110,HK408_19875,HK408_11155,HK408_13695,HK408_14425,HK408_15390,HK408_13250,HK408_00945,HK408_12360,HK408_00010,HK408_24460,HK408_01660,HK408_06235,HK408_07965,HK408_21950,HK408_02190,HK408_20145,HK408_00170,HK408_16555,HK408_17205,HK408_13245,HK408_19105,HK408_16675,HK408_14415,HK408_10850,HK408_10410,HK408_16870,HK408_23260,HK408_02220,HK408_02820,HK408_22290,HK408_02225,HK408_06385,HK408_23545,HK408_16825,HK408_05050,HK408_02180,HK408_22055,HK408_21880,HK408_22890,HK408_06780,HK408_08490,HK408_06190,HK408_18765,HK408_14400,HK408_14325,HK408_15130	49.731	1.4679	Clone3VIMvsExPECVIM_up
1	4	macromolecule biosynthetic process	GO:0009059	+	0.015398	0.253648	226	39	HK408_00010,HK408_23270,HK408_07985,HK408_07965,HK408_20320,HK408_11600,HK408_02190,HK408_11725,HK408_02010,HK408_17205,HK408_22505,HK408_10410,HK408_16870,HK408_14395,HK408_23260,HK408_02220,HK408_02000,HK408_02205,HK408_22290,HK408_02225,HK408_06385,HK408_23545,HK408_06760,HK408_16825,HK408_05050,HK408_02180,HK408_22630,HK408_22055,HK408_02120,HK408_08490,HK408_06190,HK408_14785,HK408_11110,HK408_18765,HK408_19875,HK408_14325,HK408_15390,HK408_00945,HK408_12360	25.3135	1.54068	Clone3VIMvsExPECVIM_up
1	4	cellular macromolecule metabolic process	GO:0044260	+	0.286305	1	333	44	HK408_00010,HK408_23270,HK408_02810,HK408_05305,HK408_07965,HK408_20320,HK408_11600,HK408_02190,HK408_11725,HK408_02010,HK408_06395,HK408_17205,HK408_22505,HK408_10410,HK408_16870,HK408_14395,HK408_23260,HK408_02220,HK408_03530,HK408_02000,HK408_02205,HK408_22290,HK408_02225,HK408_01510,HK408_06385,HK408_23545,HK408_06760,HK408_16825,HK408_05050,HK408_02180,HK408_22630,HK408_22055,HK408_02120,HK408_06240,HK408_08490,HK408_06190,HK408_14785,HK408_11110,HK408_18765,HK408_19875,HK408_14325,HK408_15390,HK408_00945,HK408_12360	37.2983	1.17968	Clone3VIMvsExPECVIM_up
1	4	oxidation-reduction process	GO:0055114	+	0.0068807	0.155848	119	25	HK408_24460,HK408_05205,HK408_24005,HK408_07565,HK408_07560,HK408_13165,HK408_16675,HK408_12390,HK408_16695,HK408_24010,HK408_07830,HK408_00145,HK408_05195,HK408_16825,HK408_16705,HK408_06085,HK408_24155,HK408_20130,HK408_18820,HK408_11675,HK408_22755,HK408_14425,HK408_16680,HK408_05715,HK408_14780	13.3288	1.87564	Clone3VIMvsExPECVIM_up
1	5	biosynthetic process	GO:0009058	+	0.00172734	0.0652073	455	75	HK408_24480,HK408_23270,HK408_06775,HK408_07985,HK408_10875,HK408_20320,HK408_11600,HK408_11725,HK408_02010,HK408_04790,HK408_15005,HK408_14430,HK408_22505,HK408_16135,HK408_16575,HK408_16130,HK408_13260,HK408_14395,HK408_02000,HK408_02645,HK408_00145,HK408_02205,HK408_06760,HK408_22630,HK408_02120,HK408_20570,HK408_14785,HK408_11110,HK408_19875,HK408_11155,HK408_13695,HK408_14425,HK408_15390,HK408_13250,HK408_00945,HK408_01715,HK408_12360,HK408_00010,HK408_24460,HK408_01660,HK408_06235,HK408_07965,HK408_21950,HK408_02190,HK408_20145,HK408_00170,HK408_16555,HK408_17205,HK408_13245,HK408_19105,HK408_16675,HK408_14415,HK408_10850,HK408_10410,HK408_16870,HK408_23260,HK408_02220,HK408_02820,HK408_22290,HK408_02225,HK408_06385,HK408_23545,HK408_16825,HK408_05050,HK408_02180,HK408_22055,HK408_21880,HK408_22890,HK408_06780,HK408_08490,HK408_06190,HK408_18765,HK408_14400,HK408_14325,HK408_15130	50.9631	1.47165	Clone3VIMvsExPECVIM_up
1	5	cellular metabolic process	GO:0044237	+	0.000910083	0.0515334	767	117	HK408_24480,HK408_23270,HK408_06775,HK408_10875,HK408_20320,HK408_11600,HK408_24005,HK408_11725,HK408_05200,HK408_04990,HK408_15005,HK408_14430,HK408_22505,HK408_16575,HK408_13620,HK408_20565,HK408_16695,HK408_14395,HK408_24010,HK408_03135,HK408_03530,HK408_01990,HK408_00145,HK408_02205,HK408_01510,HK408_06760,HK408_13615,HK408_22630,HK408_06240,HK408_20570,HK408_14785,HK408_11155,HK408_13695,HK408_11675,HK408_22755,HK408_14425,HK408_00700,HK408_16680,HK408_18345,HK408_00945,HK408_12360,HK408_14780,HK408_21590,HK408_24460,HK408_01660,HK408_02190,HK408_20145,HK408_00170,HK408_06395,HK408_17205,HK408_13245,HK408_19105,HK408_10410,HK408_17040,HK408_16870,HK408_23260,HK408_02220,HK408_03310,HK408_18370,HK408_22290,HK408_02225,HK408_06385,HK408_23545,HK408_05050,HK408_02180,HK408_22055,HK408_22210,HK408_21880,HK408_06780,HK408_18765,HK408_14325,HK408_00600,HK408_15130,HK408_02810,HK408_02010,HK408_04790,HK408_16135,HK408_11245,HK408_16130,HK408_13260,HK408_02000,HK408_02645,HK408_10940,HK408_05195,HK408_21585,HK408_02120,HK408_20130,HK408_11110,HK408_14465,HK408_19875,HK408_15390,HK408_13250,HK408_00010,HK408_06235,HK408_05305,HK408_07965,HK408_21950,HK408_07565,HK408_20580,HK408_07560,HK408_16555,HK408_13165,HK408_16675,HK408_14415,HK408_10850,HK408_01745,HK408_01055,HK408_02820,HK408_07830,HK408_16825,HK408_16705,HK408_03230,HK408_24155,HK408_22890,HK408_08490,HK408_06190,HK408_14400	85.9092	1.3619	Clone3VIMvsExPECVIM_up
1	5	carbohydrate metabolic process	GO:0005975	+	0.0125076	0.236081	86	19	HK408_05535,HK408_21590,HK408_03310,HK408_01055,HK408_18370,HK408_07985,HK408_07965,HK408_16825,HK408_13615,HK408_21585,HK408_05200,HK408_24585,HK408_21880,HK408_03230,HK408_21845,HK408_22505,HK408_13620,HK408_00945,HK408_01715	9.63258	1.97247	Clone3VIMvsExPECVIM_up
1	5	organic substance biosynthetic process	GO:1901576	+	0.00257132	0.0862821	442	72	HK408_24480,HK408_23270,HK408_07985,HK408_10875,HK408_20320,HK408_11600,HK408_11725,HK408_02010,HK408_04790,HK408_15005,HK408_14430,HK408_22505,HK408_16135,HK408_16575,HK408_16130,HK408_13260,HK408_14395,HK408_02000,HK408_02645,HK408_00145,HK408_02205,HK408_06760,HK408_22630,HK408_02120,HK408_20570,HK408_14785,HK408_11110,HK408_19875,HK408_11155,HK408_13695,HK408_14425,HK408_15390,HK408_13250,HK408_00945,HK408_01715,HK408_12360,HK408_00010,HK408_24460,HK408_06235,HK408_07965,HK408_21950,HK408_02190,HK408_20145,HK408_00170,HK408_16555,HK408_17205,HK408_13245,HK408_19105,HK408_16675,HK408_14415,HK408_10850,HK408_10410,HK408_16870,HK408_23260,HK408_02220,HK408_02820,HK408_22290,HK408_02225,HK408_06385,HK408_23545,HK408_16825,HK408_05050,HK408_02180,HK408_22055,HK408_21880,HK408_22890,HK408_08490,HK408_06190,HK408_18765,HK408_14400,HK408_14325,HK408_15130	49.507	1.45434	Clone3VIMvsExPECVIM_up
1	5	macromolecule metabolic process	GO:0043170	+	0.222755	1	405	54	HK408_23270,HK408_06775,HK408_02810,HK408_07985,HK408_20320,HK408_11600,HK408_11725,HK408_02010,HK408_22505,HK408_02815,HK408_14395,HK408_03530,HK408_02000,HK408_01990,HK408_02205,HK408_01510,HK408_06760,HK408_22630,HK408_02120,HK408_06240,HK408_14785,HK408_11110,HK408_14465,HK408_19875,HK408_15390,HK408_00945,HK408_12360,HK408_00010,HK408_01660,HK408_05305,HK408_07965,HK408_02190,HK408_06395,HK408_17205,HK408_10410,HK408_16870,HK408_23260,HK408_02220,HK408_00640,HK408_22290,HK408_02225,HK408_06385,HK408_23545,HK408_13910,HK408_16825,HK408_05050,HK408_02180,HK408_22055,HK408_22210,HK408_13430,HK408_08490,HK408_06190,HK408_18765,HK408_14325	45.3627	1.1904	Clone3VIMvsExPECVIM_up
1	6	metabolic process	GO:0008152	+	0.000539834	0.034935	865	131	HK408_24480,HK408_23270,HK408_06775,HK408_07985,HK408_10875,HK408_05205,HK408_20320,HK408_11600,HK408_24005,HK408_11725,HK408_05200,HK408_04990,HK408_15005,HK408_14430,HK408_22505,HK408_16575,HK408_13620,HK408_20565,HK408_16695,HK408_14395,HK408_24010,HK408_03135,HK408_03530,HK408_01990,HK408_00145,HK408_02205,HK408_01510,HK408_06760,HK408_13615,HK408_22630,HK408_06085,HK408_06240,HK408_20570,HK408_14785,HK408_11155,HK408_13695,HK408_11675,HK408_22755,HK408_14425,HK408_00700,HK408_16680,HK408_18345,HK408_05715,HK408_00945,HK408_12360,HK408_14780,HK408_21590,HK408_24460,HK408_01660,HK408_02190,HK408_20145,HK408_00170,HK408_24585,HK408_06395,HK408_17205,HK408_13245,HK408_19105,HK408_10410,HK408_17040,HK408_12390,HK408_16870,HK408_23260,HK408_02220,HK408_03310,HK408_18370,HK408_22290,HK408_02225,HK408_06385,HK408_23545,HK408_13910,HK408_05050,HK408_02180,HK408_22055,HK408_22210,HK408_21880,HK408_06780,HK408_18765,HK408_14325,HK408_00600,HK408_15130,HK408_02810,HK408_02010,HK408_04790,HK408_16135,HK408_11245,HK408_16130,HK408_13260,HK408_02815,HK408_02000,HK408_02645,HK408_10940,HK408_05195,HK408_21585,HK408_02120,HK408_20130,HK408_11110,HK408_18820,HK408_14465,HK408_19875,HK408_15390,HK408_13250,HK408_01715,HK408_00010,HK408_06235,HK408_05305,HK408_07965,HK408_21950,HK408_07565,HK408_20580,HK408_07560,HK408_16555,HK408_13165,HK408_16675,HK408_14415,HK408_10850,HK408_01745,HK408_05535,HK408_01055,HK408_02820,HK408_07830,HK408_00640,HK408_16825,HK408_16705,HK408_03230,HK408_24155,HK408_22890,HK408_13430,HK408_08490,HK408_06190,HK408_21845,HK408_14400	96.8859	1.35211	Clone3VIMvsExPECVIM_up
1	6	cellular process	GO:0009987	+	0.00296752	0.089619	980	140	HK408_24480,HK408_23270,HK408_06775,HK408_10875,HK408_20320,HK408_06770,HK408_11600,HK408_24005,HK408_11725,HK408_05200,HK408_04990,HK408_15005,HK408_14430,HK408_22505,HK408_16575,HK408_13620,HK408_20565,HK408_17260,HK408_16695,HK408_14395,HK408_24010,HK408_06525,HK408_03135,HK408_02165,HK408_03530,HK408_01990,HK408_00145,HK408_02205,HK408_01510,HK408_06760,HK408_13615,HK408_22630,HK408_06240,HK408_20570,HK408_14785,HK408_10180,HK408_11155,HK408_13695,HK408_22515,HK408_11675,HK408_22755,HK408_14425,HK408_00700,HK408_16680,HK408_18345,HK408_00945,HK408_12360,HK408_14780,HK408_21590,HK408_24460,HK408_01660,HK408_02115,HK408_02190,HK408_20145,HK408_13805,HK408_00170,HK408_23650,HK408_13925,HK408_06395,HK408_17205,HK408_13245,HK408_19105,HK408_10410,HK408_17040,HK408_16870,HK408_23260,HK408_02220,HK408_03310,HK408_18370,HK408_22290,HK408_02225,HK408_06385,HK408_23545,HK408_21400,HK408_05050,HK408_02180,HK408_22055,HK408_22210,HK408_21880,HK408_06780,HK408_20955,HK408_18765,HK408_14325,HK408_00600,HK408_15130,HK408_02810,HK408_02130,HK408_02010,HK408_04790,HK408_16135,HK408_11245,HK408_16130,HK408_13260,HK408_11085,HK408_02000,HK408_02645,HK408_02125,HK408_10940,HK408_05195,HK408_21585,HK408_02120,HK408_20130,HK408_13770,HK408_11110,HK408_14465,HK408_19875,HK408_13530,HK408_20015,HK408_15390,HK408_13250,HK408_00010,HK408_06235,HK408_05305,HK408_07965,HK408_21950,HK408_07565,HK408_20580,HK408_07560,HK408_16555,HK408_12230,HK408_13165,HK408_16675,HK408_14415,HK408_10850,HK408_01745,HK408_01055,HK408_02820,HK408_07830,HK408_00640,HK408_16825,HK408_16705,HK408_03230,HK408_24155,HK408_22890,HK408_13430,HK408_08490,HK408_06190,HK408_14400,HK408_00920,HK408_11095	109.767	1.27543	Clone3VIMvsExPECVIM_up
1	6	organic substance metabolic process	GO:0071704	+	0.000467916	0.0471036	768	119	HK408_24480,HK408_23270,HK408_06775,HK408_07985,HK408_10875,HK408_20320,HK408_11600,HK408_24005,HK408_11725,HK408_05200,HK408_04990,HK408_15005,HK408_14430,HK408_22505,HK408_16575,HK408_13620,HK408_20565,HK408_14395,HK408_24010,HK408_03135,HK408_03530,HK408_01990,HK408_00145,HK408_02205,HK408_01510,HK408_06760,HK408_13615,HK408_22630,HK408_06240,HK408_20570,HK408_14785,HK408_11155,HK408_13695,HK408_14425,HK408_00700,HK408_16680,HK408_18345,HK408_00945,HK408_12360,HK408_14780,HK408_21590,HK408_24460,HK408_01660,HK408_02190,HK408_20145,HK408_00170,HK408_24585,HK408_06395,HK408_17205,HK408_13245,HK408_19105,HK408_10410,HK408_17040,HK408_16870,HK408_23260,HK408_02220,HK408_03310,HK408_18370,HK408_22290,HK408_02225,HK408_06385,HK408_23545,HK408_13910,HK408_05050,HK408_02180,HK408_22055,HK408_22210,HK408_21880,HK408_18765,HK408_14325,HK408_00600,HK408_15130,HK408_02810,HK408_02010,HK408_04790,HK408_16135,HK408_11245,HK408_16130,HK408_13260,HK408_02815,HK408_02000,HK408_02645,HK408_10940,HK408_05195,HK408_21585,HK408_02120,HK408_11110,HK408_14465,HK408_19875,HK408_15390,HK408_13250,HK408_01715,HK408_00010,HK408_06235,HK408_05305,HK408_07965,HK408_21950,HK408_07565,HK408_20580,HK408_07560,HK408_16555,HK408_13165,HK408_16675,HK408_14415,HK408_10850,HK408_01745,HK408_05535,HK408_01055,HK408_02820,HK408_00640,HK408_16825,HK408_03230,HK408_24155,HK408_22890,HK408_13430,HK408_08490,HK408_06190,HK408_21845,HK408_14400	86.0212	1.38338	Clone3VIMvsExPECVIM_up
1	6	primary metabolic process	GO:0044238	+	6.77694e-05	0.0306996	655	109	HK408_24480,HK408_23270,HK408_06775,HK408_07985,HK408_10875,HK408_20320,HK408_11600,HK408_24005,HK408_11725,HK408_05200,HK408_04990,HK408_14430,HK408_22505,HK408_16575,HK408_13620,HK408_20565,HK408_14395,HK408_24010,HK408_03135,HK408_03530,HK408_01990,HK408_00145,HK408_02205,HK408_01510,HK408_06760,HK408_13615,HK408_22630,HK408_06240,HK408_20570,HK408_14785,HK408_11155,HK408_13695,HK408_14425,HK408_16680,HK408_00945,HK408_12360,HK408_14780,HK408_21590,HK408_24460,HK408_01660,HK408_02190,HK408_20145,HK408_00170,HK408_24585,HK408_06395,HK408_17205,HK408_13245,HK408_19105,HK408_10410,HK408_17040,HK408_16870,HK408_23260,HK408_02220,HK408_03310,HK408_18370,HK408_22290,HK408_02225,HK408_06385,HK408_23545,HK408_13910,HK408_05050,HK408_02180,HK408_22055,HK408_22210,HK408_21880,HK408_18765,HK408_15130,HK408_02810,HK408_02010,HK408_04790,HK408_13260,HK408_02815,HK408_02000,HK408_02645,HK408_10940,HK408_05195,HK408_21585,HK408_02120,HK408_20130,HK408_11110,HK408_14465,HK408_19875,HK408_15390,HK408_13250,HK408_01715,HK408_00010,HK408_06235,HK408_05305,HK408_07965,HK408_21950,HK408_07565,HK408_20580,HK408_07560,HK408_16555,HK408_13165,HK408_16675,HK408_14415,HK408_10850,HK408_01745,HK408_05535,HK408_01055,HK408_00640,HK408_16825,HK408_03230,HK408_22890,HK408_08490,HK408_06190,HK408_21845,HK408_14400	73.3644	1.48573	Clone3VIMvsExPECVIM_up
2	2	cation transport	GO:0006812	+	1	1	62	7	HK408_12230,HK408_03245,HK408_13530,HK408_07830,HK408_06205,HK408_01405,HK408_01415	6.94442	1.008	Clone3VIMvsExPECVIM_up
2	8	localization	GO:0051179	+	0.268874	1	307	41	HK408_01045,HK408_03245,HK408_24160,HK408_03645,HK408_07525,HK408_03040,HK408_21730,HK408_22720,HK408_08830,HK408_07960,HK408_10590,HK408_12230,HK408_11585,HK408_12895,HK408_13400,HK408_01405,HK408_00955,HK408_17025,HK408_18375,HK408_04665,HK408_08425,HK408_07830,HK408_01655,HK408_02645,HK408_00640,HK408_02205,HK408_06205,HK408_21840,HK408_06100,HK408_07730,HK408_04000,HK408_10180,HK408_13530,HK408_13895,HK408_16920,HK408_16865,HK408_10585,HK408_17030,HK408_01415,HK408_14385,HK408_18760	34.3861	1.19234	Clone3VIMvsExPECVIM_up
6	1	organelle organization	GO:0006996	+	0.000627309	0.0378895	30	12	HK408_02165,HK408_02220,HK408_03530,HK408_02000,HK408_23270,HK408_02125,HK408_01510,HK408_02115,HK408_23545,HK408_02130,HK408_11095,HK408_11085	3.3602	3.57121	Clone3VIMvsExPECVIM_up
6	2	cellular component organization	GO:0016043	+	0.205973	1	125	19	HK408_02165,HK408_02220,HK408_03530,HK408_02000,HK408_23270,HK408_01660,HK408_06775,HK408_00640,HK408_02125,HK408_01510,HK408_02115,HK408_23545,HK408_16705,HK408_02130,HK408_06780,HK408_20015,HK408_00920,HK408_11095,HK408_11085	14.0008	1.35706	Clone3VIMvsExPECVIM_up
6	3	cellular component organization or biogenesis	GO:0071840	+	0.530961	1	162	21	HK408_02165,HK408_02220,HK408_03530,HK408_02000,HK408_23270,HK408_01660,HK408_06775,HK408_00640,HK408_02125,HK408_01510,HK408_02115,HK408_23545,HK408_16705,HK408_02130,HK408_06780,HK408_14465,HK408_14325,HK408_20015,HK408_00920,HK408_11095,HK408_11085	18.1451	1.15734	Clone3VIMvsExPECVIM_up
8	1	cation transmembrane transport	GO:0098655	+	0.822927	1	50	6	HK408_12230,HK408_13530,HK408_07830,HK408_06205,HK408_01405,HK408_01415	5.60034	1.07136	Clone3VIMvsExPECVIM_up
8	2	transmembrane transport	GO:0055085	-	0.786178	1	140	14	HK408_01045,HK408_08425,HK408_07830,HK408_01655,HK408_02205,HK408_06205,HK408_22720,HK408_08830,HK408_07960,HK408_12230,HK408_13530,HK408_16865,HK408_01405,HK408_01415	15.681	0.892803	Clone3VIMvsExPECVIM_up
8	5	ion transmembrane transport	GO:0034220	+	0.564609	1	67	9	HK408_01045,HK408_12230,HK408_13530,HK408_07830,HK408_01655,HK408_06205,HK408_01405,HK408_22720,HK408_01415	7.50445	1.19929	Clone3VIMvsExPECVIM_up
10	1	translation	GO:0006412	+	0.000509168	0.0384422	54	17	HK408_23260,HK408_02220,HK408_02000,HK408_23270,HK408_02205,HK408_22290,HK408_02225,HK408_06385,HK408_02190,HK408_05050,HK408_02180,HK408_22055,HK408_02120,HK408_02010,HK408_11110,HK408_19875,HK408_16870	6.04837	2.81068	Clone3VIMvsExPECVIM_up
10	2	peptide biosynthetic process	GO:0043043	+	0.00146023	0.0661483	59	17	HK408_23260,HK408_02220,HK408_02000,HK408_23270,HK408_02205,HK408_22290,HK408_02225,HK408_06385,HK408_02190,HK408_05050,HK408_02180,HK408_22055,HK408_02120,HK408_02010,HK408_11110,HK408_19875,HK408_16870	6.6084	2.57248	Clone3VIMvsExPECVIM_up
10	2	gene expression	GO:0010467	+	0.0819865	0.757957	243	37	HK408_23270,HK408_01660,HK408_06775,HK408_20320,HK408_11600,HK408_02190,HK408_11725,HK408_02010,HK408_06395,HK408_17205,HK408_10410,HK408_16870,HK408_23260,HK408_02220,HK408_02000,HK408_01990,HK408_00640,HK408_02205,HK408_22290,HK408_02225,HK408_06385,HK408_06760,HK408_05050,HK408_02180,HK408_22630,HK408_22055,HK408_22210,HK408_02120,HK408_13430,HK408_08490,HK408_06190,HK408_14785,HK408_11110,HK408_18765,HK408_14465,HK408_19875,HK408_12360	27.2176	1.35941	Clone3VIMvsExPECVIM_up
10	3	amide biosynthetic process	GO:0043604	+	0.000474453	0.0429854	75	21	HK408_23260,HK408_02220,HK408_02000,HK408_23270,HK408_02820,HK408_02205,HK408_22290,HK408_02225,HK408_06385,HK408_02190,HK408_05050,HK408_20145,HK408_02180,HK408_22055,HK408_02120,HK408_02010,HK408_11110,HK408_16135,HK408_19875,HK408_16130,HK408_16870	8.40051	2.49985	Clone3VIMvsExPECVIM_up
10	3	peptide metabolic process	GO:0006518	+	0.00155369	0.0670308	66	18	HK408_23260,HK408_02220,HK408_02000,HK408_23270,HK408_02205,HK408_22290,HK408_02225,HK408_06385,HK408_02190,HK408_05050,HK408_02180,HK408_22055,HK408_02120,HK408_02010,HK408_11110,HK408_19875,HK408_00700,HK408_16870	7.39245	2.43492	Clone3VIMvsExPECVIM_up
10	3	organonitrogen compound biosynthetic process	GO:1901566	+	0.00317114	0.0870621	224	42	HK408_24460,HK408_24480,HK408_23270,HK408_10875,HK408_02190,HK408_20145,HK408_00170,HK408_02010,HK408_04790,HK408_16555,HK408_13245,HK408_16135,HK408_16575,HK408_19105,HK408_10850,HK408_16130,HK408_16870,HK408_13260,HK408_23260,HK408_02220,HK408_02000,HK408_02820,HK408_02645,HK408_00145,HK408_02205,HK408_22290,HK408_02225,HK408_06385,HK408_05050,HK408_02180,HK408_22055,HK408_02120,HK408_22890,HK408_20570,HK408_11110,HK408_14400,HK408_19875,HK408_11155,HK408_13695,HK408_14325,HK408_13250,HK408_15130	25.0895	1.67401	Clone3VIMvsExPECVIM_up
10	4	organonitrogen compound metabolic process	GO:1901564	+	0.00620135	0.144062	353	58	HK408_24480,HK408_23270,HK408_06775,HK408_10875,HK408_04990,HK408_02010,HK408_04790,HK408_16135,HK408_16575,HK408_20565,HK408_16130,HK408_13260,HK408_02815,HK408_03135,HK408_02000,HK408_02645,HK408_00145,HK408_02205,HK408_10940,HK408_02120,HK408_06240,HK408_20570,HK408_11110,HK408_19875,HK408_11155,HK408_13695,HK408_00700,HK408_16680,HK408_13250,HK408_14780,HK408_24460,HK408_01660,HK408_02190,HK408_20145,HK408_20580,HK408_00170,HK408_16555,HK408_13245,HK408_19105,HK408_16675,HK408_10850,HK408_17040,HK408_16870,HK408_23260,HK408_02220,HK408_02820,HK408_00640,HK408_22290,HK408_02225,HK408_06385,HK408_13910,HK408_05050,HK408_02180,HK408_22055,HK408_22890,HK408_14400,HK408_14325,HK408_15130	39.5384	1.46693	Clone3VIMvsExPECVIM_up
10	4	cellular amide metabolic process	GO:0043603	+	0.000987801	0.052644	96	24	HK408_23260,HK408_02220,HK408_02000,HK408_23270,HK408_02820,HK408_02205,HK408_22290,HK408_02225,HK408_06385,HK408_02190,HK408_05050,HK408_20145,HK408_02180,HK408_22055,HK408_02120,HK408_02010,HK408_11110,HK408_16135,HK408_19875,HK408_16675,HK408_00700,HK408_16130,HK408_16680,HK408_16870	10.7527	2.23201	Clone3VIMvsExPECVIM_up
10	4	cellular nitrogen compound biosynthetic process	GO:0044271	+	0.028407	0.38995	307	48	HK408_00010,HK408_23270,HK408_06235,HK408_20320,HK408_11600,HK408_21950,HK408_02190,HK408_20145,HK408_11725,HK408_00170,HK408_02010,HK408_04790,HK408_17205,HK408_13245,HK408_16135,HK408_16575,HK408_16675,HK408_10410,HK408_16130,HK408_16870,HK408_13260,HK408_14395,HK408_23260,HK408_02220,HK408_02000,HK408_02820,HK408_02205,HK408_22290,HK408_02225,HK408_06385,HK408_23545,HK408_06760,HK408_05050,HK408_02180,HK408_22630,HK408_22055,HK408_02120,HK408_08490,HK408_06190,HK408_14785,HK408_11110,HK408_18765,HK408_14400,HK408_19875,HK408_15390,HK408_13250,HK408_12360,HK408_15130	34.3861	1.39591	Clone3VIMvsExPECVIM_up
10	5	nitrogen compound metabolic process	GO:0006807	+	0.0593403	0.610935	618	85	HK408_24480,HK408_23270,HK408_06775,HK408_02810,HK408_10875,HK408_20320,HK408_11600,HK408_11725,HK408_04990,HK408_02010,HK408_04790,HK408_16135,HK408_16575,HK408_20565,HK408_16130,HK408_13260,HK408_02815,HK408_14395,HK408_03135,HK408_03530,HK408_02000,HK408_01990,HK408_02645,HK408_00145,HK408_02205,HK408_01510,HK408_10940,HK408_06760,HK408_22630,HK408_02120,HK408_06240,HK408_20570,HK408_14785,HK408_11110,HK408_14465,HK408_19875,HK408_11155,HK408_13695,HK408_00700,HK408_16680,HK408_15390,HK408_13250,HK408_12360,HK408_14780,HK408_00010,HK408_24460,HK408_01660,HK408_06235,HK408_05305,HK408_21950,HK408_02190,HK408_20145,HK408_20580,HK408_00170,HK408_06395,HK408_16555,HK408_17205,HK408_13245,HK408_19105,HK408_16675,HK408_10850,HK408_10410,HK408_17040,HK408_01745,HK408_16870,HK408_23260,HK408_02220,HK408_02820,HK408_00640,HK408_22290,HK408_02225,HK408_06385,HK408_23545,HK408_13910,HK408_05050,HK408_02180,HK408_22055,HK408_22210,HK408_22890,HK408_08490,HK408_06190,HK408_18765,HK408_14400,HK408_14325,HK408_15130	69.2202	1.22797	Clone3VIMvsExPECVIM_up
10	5	cellular nitrogen compound metabolic process	GO:0034641	+	0.192361	1	460	61	HK408_23270,HK408_02810,HK408_20320,HK408_11600,HK408_11725,HK408_02010,HK408_04790,HK408_16135,HK408_16575,HK408_16130,HK408_13260,HK408_14395,HK408_03530,HK408_02000,HK408_01990,HK408_02205,HK408_01510,HK408_06760,HK408_22630,HK408_02120,HK408_14785,HK408_11110,HK408_14465,HK408_19875,HK408_00700,HK408_16680,HK408_15390,HK408_13250,HK408_12360,HK408_00010,HK408_06235,HK408_05305,HK408_21950,HK408_02190,HK408_20145,HK408_20580,HK408_00170,HK408_06395,HK408_17205,HK408_13245,HK408_16675,HK408_10410,HK408_17040,HK408_01745,HK408_16870,HK408_23260,HK408_02220,HK408_02820,HK408_22290,HK408_02225,HK408_06385,HK408_23545,HK408_05050,HK408_02180,HK408_22055,HK408_22210,HK408_08490,HK408_06190,HK408_18765,HK408_14400,HK408_15130	51.5231	1.18393	Clone3VIMvsExPECVIM_up
11	1	ribonucleoprotein complex assembly	GO:0022618	+	0.000422452	0.0478427	12	8	HK408_02165,HK408_02220,HK408_02000,HK408_23270,HK408_02125,HK408_02115,HK408_02130,HK408_11095	1.34408	5.95202	Clone3VIMvsExPECVIM_up
11	2	ribonucleoprotein complex subunit organization	GO:0071826	+	0.000149005	0.0269997	13	9	HK408_02165,HK408_02220,HK408_02000,HK408_23270,HK408_02125,HK408_02115,HK408_02130,HK408_11095,HK408_11085	1.45609	6.18094	Clone3VIMvsExPECVIM_up
14	1	cellular catabolic process	GO:0044248	+	0.00217711	0.0758641	101	24	HK408_24010,HK408_03135,HK408_21590,HK408_03310,HK408_01055,HK408_18370,HK408_10940,HK408_21950,HK408_05195,HK408_24005,HK408_13615,HK408_07565,HK408_21585,HK408_20580,HK408_05200,HK408_04990,HK408_00170,HK408_03230,HK408_07560,HK408_13620,HK408_11245,HK408_17040,HK408_18345,HK408_14780	11.3127	2.12151	Clone3VIMvsExPECVIM_up
14	1	organic substance catabolic process	GO:1901575	+	0.00553024	0.131853	138	28	HK408_21590,HK408_21950,HK408_24005,HK408_07565,HK408_20580,HK408_05200,HK408_04990,HK408_00170,HK408_24585,HK408_07560,HK408_13620,HK408_11245,HK408_17040,HK408_24010,HK408_05535,HK408_03135,HK408_03310,HK408_01055,HK408_18370,HK408_10940,HK408_05195,HK408_16825,HK408_13615,HK408_21585,HK408_03230,HK408_21845,HK408_18345,HK408_14780	15.4569	1.81148	Clone3VIMvsExPECVIM_up
14	2	catabolic process	GO:0009056	+	0.00914395	0.197248	143	28	HK408_21590,HK408_21950,HK408_24005,HK408_07565,HK408_20580,HK408_05200,HK408_04990,HK408_00170,HK408_24585,HK408_07560,HK408_13620,HK408_11245,HK408_17040,HK408_24010,HK408_05535,HK408_03135,HK408_03310,HK408_01055,HK408_18370,HK408_10940,HK408_05195,HK408_16825,HK408_13615,HK408_21585,HK408_03230,HK408_21845,HK408_18345,HK408_14780	16.017	1.74815	Clone3VIMvsExPECVIM_up
15	0	fatty acid catabolic process	GO:0009062	+	0.012972	0.230444	10	5	HK408_24010,HK408_05195,HK408_24005,HK408_07565,HK408_07560	1.12007	4.46402	Clone3VIMvsExPECVIM_up
15	1	carboxylic acid catabolic process	GO:0046395	+	0.00275552	0.0891607	51	15	HK408_24010,HK408_03135,HK408_21590,HK408_01055,HK408_10940,HK408_05195,HK408_24005,HK408_07565,HK408_21585,HK408_05200,HK408_04990,HK408_03230,HK408_07560,HK408_11245,HK408_14780	5.71235	2.62589	Clone3VIMvsExPECVIM_up
15	1	cellular lipid catabolic process	GO:0044242	+	0.012972	0.226013	10	5	HK408_24010,HK408_05195,HK408_24005,HK408_07565,HK408_07560	1.12007	4.46402	Clone3VIMvsExPECVIM_up
15	2	monocarboxylic acid metabolic process	GO:0032787	+	0.00297681	0.0869996	68	18	HK408_24010,HK408_03135,HK408_21590,HK408_01055,HK408_05195,HK408_24005,HK408_07565,HK408_20145,HK408_21585,HK408_05200,HK408_03230,HK408_07560,HK408_14430,HK408_16135,HK408_11245,HK408_14415,HK408_14425,HK408_16130	7.61646	2.3633	Clone3VIMvsExPECVIM_up
15	2	organic acid catabolic process	GO:0016054	+	0.00299275	0.0847324	52	15	HK408_24010,HK408_03135,HK408_21590,HK408_01055,HK408_10940,HK408_05195,HK408_24005,HK408_07565,HK408_21585,HK408_05200,HK408_04990,HK408_03230,HK408_07560,HK408_11245,HK408_14780	5.82435	2.57539	Clone3VIMvsExPECVIM_up
15	2	lipid catabolic process	GO:0016042	+	0.012972	0.221748	10	5	HK408_24010,HK408_05195,HK408_24005,HK408_07565,HK408_07560	1.12007	4.46402	Clone3VIMvsExPECVIM_up
15	3	carboxylic acid metabolic process	GO:0019752	+	6.13459e-05	0.0555794	208	46	HK408_21590,HK408_24460,HK408_24480,HK408_10875,HK408_24005,HK408_07565,HK408_20145,HK408_05200,HK408_04990,HK408_07560,HK408_04790,HK408_16555,HK408_13165,HK408_14430,HK408_13245,HK408_16135,HK408_16575,HK408_19105,HK408_16675,HK408_20565,HK408_11245,HK408_14415,HK408_10850,HK408_16130,HK408_16870,HK408_13260,HK408_24010,HK408_03135,HK408_01055,HK408_02820,HK408_02645,HK408_00145,HK408_22290,HK408_10940,HK408_05195,HK408_05050,HK408_21585,HK408_03230,HK408_22890,HK408_20570,HK408_11110,HK408_11155,HK408_13695,HK408_14425,HK408_13250,HK408_14780	23.2974	1.97447	Clone3VIMvsExPECVIM_up
15	3	small molecule catabolic process	GO:0044282	+	0.000526764	0.0367114	86	23	HK408_24010,HK408_05535,HK408_03135,HK408_21590,HK408_01055,HK408_10940,HK408_05195,HK408_16825,HK408_24005,HK408_13615,HK408_07565,HK408_21585,HK408_20580,HK408_05200,HK408_04990,HK408_24585,HK408_03230,HK408_07560,HK408_13620,HK408_11245,HK408_17040,HK408_18345,HK408_14780	9.63258	2.38773	Clone3VIMvsExPECVIM_up
15	4	oxoacid metabolic process	GO:0043436	+	0.000116775	0.0352661	214	46	HK408_21590,HK408_24460,HK408_24480,HK408_10875,HK408_24005,HK408_07565,HK408_20145,HK408_05200,HK408_04990,HK408_07560,HK408_04790,HK408_16555,HK408_13165,HK408_14430,HK408_13245,HK408_16135,HK408_16575,HK408_19105,HK408_16675,HK408_20565,HK408_11245,HK408_14415,HK408_10850,HK408_16130,HK408_16870,HK408_13260,HK408_24010,HK408_03135,HK408_01055,HK408_02820,HK408_02645,HK408_00145,HK408_22290,HK408_10940,HK408_05195,HK408_05050,HK408_21585,HK408_03230,HK408_22890,HK408_20570,HK408_11110,HK408_11155,HK408_13695,HK408_14425,HK408_13250,HK408_14780	23.9695	1.91911	Clone3VIMvsExPECVIM_up
15	5	organic acid metabolic process	GO:0006082	+	0.00012189	0.027608	215	46	HK408_21590,HK408_24460,HK408_24480,HK408_10875,HK408_24005,HK408_07565,HK408_20145,HK408_05200,HK408_04990,HK408_07560,HK408_04790,HK408_16555,HK408_13165,HK408_14430,HK408_13245,HK408_16135,HK408_16575,HK408_19105,HK408_16675,HK408_20565,HK408_11245,HK408_14415,HK408_10850,HK408_16130,HK408_16870,HK408_13260,HK408_24010,HK408_03135,HK408_01055,HK408_02820,HK408_02645,HK408_00145,HK408_22290,HK408_10940,HK408_05195,HK408_05050,HK408_21585,HK408_03230,HK408_22890,HK408_20570,HK408_11110,HK408_11155,HK408_13695,HK408_14425,HK408_13250,HK408_14780	24.0815	1.91018	Clone3VIMvsExPECVIM_up
15	6	small molecule metabolic process	GO:0044281	+	0.000200368	0.0259333	342	64	HK408_24480,HK408_10875,HK408_24005,HK408_05200,HK408_04990,HK408_04790,HK408_15005,HK408_14430,HK408_16135,HK408_16575,HK408_13620,HK408_20565,HK408_11245,HK408_16130,HK408_13260,HK408_24010,HK408_03135,HK408_02645,HK408_00145,HK408_10940,HK408_05195,HK408_13615,HK408_21585,HK408_20570,HK408_11110,HK408_11155,HK408_13695,HK408_14425,HK408_16680,HK408_13250,HK408_18345,HK408_01715,HK408_14780,HK408_21590,HK408_24460,HK408_06235,HK408_21950,HK408_07565,HK408_20145,HK408_20580,HK408_00170,HK408_24585,HK408_07560,HK408_16555,HK408_13165,HK408_13245,HK408_19105,HK408_16675,HK408_14415,HK408_10850,HK408_17040,HK408_01745,HK408_16870,HK408_05535,HK408_01055,HK408_02820,HK408_22290,HK408_16825,HK408_05050,HK408_21880,HK408_03230,HK408_22890,HK408_14400,HK408_15130	38.3063	1.67074	Clone3VIMvsExPECVIM_up
16	3	ncRNA processing	GO:0034470	-	1	1	48	5	HK408_02220,HK408_14465,HK408_01990,HK408_22210,HK408_06395	5.37633	0.930003	Clone3VIMvsExPECVIM_up
16	4	ncRNA metabolic process	GO:0034660	+	0.70707	1	71	9	HK408_02220,HK408_11110,HK408_14465,HK408_01990,HK408_22290,HK408_05050,HK408_16870,HK408_22210,HK408_06395	7.95248	1.13172	Clone3VIMvsExPECVIM_up
16	4	RNA processing	GO:0006396	-	1	1	49	5	HK408_02220,HK408_14465,HK408_01990,HK408_22210,HK408_06395	5.48833	0.911024	Clone3VIMvsExPECVIM_up
16	6	nucleic acid metabolic process	GO:0090304	-	1	1	266	29	HK408_00010,HK408_02810,HK408_05305,HK408_20320,HK408_11600,HK408_11725,HK408_06395,HK408_17205,HK408_10410,HK408_16870,HK408_14395,HK408_02220,HK408_03530,HK408_01990,HK408_22290,HK408_01510,HK408_23545,HK408_06760,HK408_05050,HK408_22630,HK408_22210,HK408_08490,HK408_06190,HK408_14785,HK408_11110,HK408_18765,HK408_14465,HK408_15390,HK408_12360	29.7938	0.973357	Clone3VIMvsExPECVIM_up
16	7	nucleobase-containing compound metabolic process	GO:0006139	+	0.931368	1	362	41	HK408_00010,HK408_06235,HK408_02810,HK408_05305,HK408_20320,HK408_11600,HK408_21950,HK408_20145,HK408_11725,HK408_20580,HK408_00170,HK408_06395,HK408_17205,HK408_16575,HK408_16675,HK408_10410,HK408_17040,HK408_01745,HK408_16870,HK408_14395,HK408_02220,HK408_03530,HK408_01990,HK408_22290,HK408_01510,HK408_23545,HK408_06760,HK408_05050,HK408_22630,HK408_22210,HK408_08490,HK408_06190,HK408_14785,HK408_11110,HK408_18765,HK408_14400,HK408_14465,HK408_16680,HK408_15390,HK408_12360,HK408_15130	40.5465	1.01119	Clone3VIMvsExPECVIM_up
16	8	heterocycle metabolic process	GO:0046483	+	0.624976	1	407	49	HK408_02810,HK408_20320,HK408_11600,HK408_11725,HK408_16135,HK408_16575,HK408_16130,HK408_13260,HK408_14395,HK408_03530,HK408_01990,HK408_01510,HK408_06760,HK408_22630,HK408_14785,HK408_11110,HK408_14465,HK408_16680,HK408_15390,HK408_13250,HK408_12360,HK408_14780,HK408_00010,HK408_06235,HK408_05305,HK408_21950,HK408_20145,HK408_20580,HK408_00170,HK408_06395,HK408_17205,HK408_13245,HK408_19105,HK408_16675,HK408_10410,HK408_17040,HK408_01745,HK408_16870,HK408_02220,HK408_02820,HK408_22290,HK408_23545,HK408_05050,HK408_22210,HK408_08490,HK408_06190,HK408_18765,HK408_14400,HK408_15130	45.5868	1.07487	Clone3VIMvsExPECVIM_up
16	8	cellular aromatic compound metabolic process	GO:0006725	+	0.625482	1	408	49	HK408_02810,HK408_20320,HK408_11600,HK408_11725,HK408_16575,HK408_13260,HK408_14395,HK408_24010,HK408_03530,HK408_01990,HK408_01510,HK408_06760,HK408_22630,HK408_14785,HK408_11110,HK408_14465,HK408_11155,HK408_16680,HK408_15390,HK408_13250,HK408_12360,HK408_00010,HK408_06235,HK408_05305,HK408_21950,HK408_20145,HK408_20580,HK408_00170,HK408_06395,HK408_16555,HK408_17205,HK408_13245,HK408_16675,HK408_10410,HK408_17040,HK408_01745,HK408_16870,HK408_02220,HK408_02820,HK408_22290,HK408_23545,HK408_05050,HK408_22210,HK408_22890,HK408_08490,HK408_06190,HK408_18765,HK408_14400,HK408_15130	45.6988	1.07224	Clone3VIMvsExPECVIM_up
16	8	organic cyclic compound metabolic process	GO:1901360	+	0.378855	1	420	53	HK408_02810,HK408_20320,HK408_11600,HK408_11725,HK408_16135,HK408_16575,HK408_16130,HK408_13260,HK408_14395,HK408_24010,HK408_03530,HK408_01990,HK408_01510,HK408_06760,HK408_22630,HK408_14785,HK408_11110,HK408_14465,HK408_11155,HK408_16680,HK408_15390,HK408_13250,HK408_12360,HK408_14780,HK408_00010,HK408_06235,HK408_05305,HK408_21950,HK408_20145,HK408_20580,HK408_00170,HK408_06395,HK408_16555,HK408_17205,HK408_13245,HK408_19105,HK408_16675,HK408_10410,HK408_17040,HK408_01745,HK408_16870,HK408_02220,HK408_02820,HK408_22290,HK408_23545,HK408_05050,HK408_22210,HK408_22890,HK408_08490,HK408_06190,HK408_18765,HK408_14400,HK408_15130	47.0429	1.12663	Clone3VIMvsExPECVIM_up
18	2	carboxylic acid biosynthetic process	GO:0046394	+	0.0037195	0.0962818	90	21	HK408_24460,HK408_24480,HK408_02820,HK408_02645,HK408_00145,HK408_10875,HK408_22890,HK408_20570,HK408_16555,HK408_14430,HK408_13245,HK408_16135,HK408_19105,HK408_11155,HK408_13695,HK408_14415,HK408_14425,HK408_10850,HK408_16130,HK408_13250,HK408_13260	10.0806	2.08321	Clone3VIMvsExPECVIM_up
18	3	organic acid biosynthetic process	GO:0016053	+	0.0037195	0.0991136	90	21	HK408_24460,HK408_24480,HK408_02820,HK408_02645,HK408_00145,HK408_10875,HK408_22890,HK408_20570,HK408_16555,HK408_14430,HK408_13245,HK408_16135,HK408_19105,HK408_11155,HK408_13695,HK408_14415,HK408_14425,HK408_10850,HK408_16130,HK408_13250,HK408_13260	10.0806	2.08321	Clone3VIMvsExPECVIM_up
18	4	small molecule biosynthetic process	GO:0044283	+	0.0337868	0.443636	139	25	HK408_24460,HK408_24480,HK408_10875,HK408_21950,HK408_16555,HK408_15005,HK408_14430,HK408_13245,HK408_16135,HK408_19105,HK408_14415,HK408_10850,HK408_16130,HK408_13260,HK408_02820,HK408_02645,HK408_00145,HK408_21880,HK408_22890,HK408_20570,HK408_11155,HK408_13695,HK408_14425,HK408_13250,HK408_01715	15.5689	1.60576	Clone3VIMvsExPECVIM_up
26	1	sulfur compound metabolic process	GO:0006790	+	0.0691221	0.673383	46	10	HK408_03135,HK408_16135,HK408_01660,HK408_16675,HK408_06775,HK408_00700,HK408_16130,HK408_16680,HK408_20145,HK408_06780	5.15231	1.94088	Clone3VIMvsExPECVIM_up
29	1	cellular amino acid biosynthetic process	GO:0008652	+	0.0248502	0.35737	68	15	HK408_24460,HK408_24480,HK408_02645,HK408_00145,HK408_10875,HK408_22890,HK408_20570,HK408_16555,HK408_13245,HK408_19105,HK408_11155,HK408_13695,HK408_10850,HK408_13250,HK408_13260	7.61646	1.96942	Clone3VIMvsExPECVIM_up
29	2	cellular amino acid metabolic process	GO:0006520	+	0.00497462	0.121811	122	26	HK408_24460,HK408_24480,HK408_10875,HK408_04990,HK408_04790,HK408_16555,HK408_13245,HK408_16575,HK408_19105,HK408_20565,HK408_10850,HK408_16870,HK408_13260,HK408_03135,HK408_02645,HK408_00145,HK408_22290,HK408_10940,HK408_05050,HK408_22890,HK408_20570,HK408_11110,HK408_11155,HK408_13695,HK408_13250,HK408_14780	13.6648	1.90269	Clone3VIMvsExPECVIM_up
32	1	alpha-amino acid metabolic process	GO:1901605	+	0.0125076	0.231263	86	19	HK408_03135,HK408_24460,HK408_02645,HK408_00145,HK408_10875,HK408_10940,HK408_04990,HK408_04790,HK408_22890,HK408_20570,HK408_13245,HK408_16575,HK408_19105,HK408_13695,HK408_20565,HK408_10850,HK408_13250,HK408_13260,HK408_14780	9.63258	1.97247	Clone3VIMvsExPECVIM_up
34	3	aromatic compound biosynthetic process	GO:0019438	+	0.536921	1	245	31	HK408_00010,HK408_06235,HK408_20320,HK408_11600,HK408_21950,HK408_20145,HK408_11725,HK408_00170,HK408_16555,HK408_17205,HK408_13245,HK408_16575,HK408_16675,HK408_10410,HK408_13260,HK408_14395,HK408_02820,HK408_23545,HK408_06760,HK408_22630,HK408_22890,HK408_08490,HK408_06190,HK408_14785,HK408_18765,HK408_14400,HK408_11155,HK408_15390,HK408_13250,HK408_12360,HK408_15130	27.4417	1.12967	Clone3VIMvsExPECVIM_up
38	0	translational elongation	GO:0006414	+	0.000509168	0.0419369	54	17	HK408_23260	6.04837	2.81068	Clone3VIMvsExPECVIM_up
38	0	translational elongation	GO:0006414	+	0.000509168	0.0419369	54	17	HK408_02220	6.04837	2.81068	Clone3VIMvsExPECVIM_up
38	0	translational elongation	GO:0006414	+	0.000509168	0.0419369	54	17	HK408_02000	6.04837	2.81068	Clone3VIMvsExPECVIM_up
38	0	translational elongation	GO:0006414	+	0.000509168	0.0419369	54	17	HK408_23270	6.04837	2.81068	Clone3VIMvsExPECVIM_up
38	0	translational elongation	GO:0006414	+	0.000509168	0.0419369	54	17	HK408_02205	6.04837	2.81068	Clone3VIMvsExPECVIM_up
38	0	translational elongation	GO:0006414	+	0.000509168	0.0419369	54	17	HK408_22290	6.04837	2.81068	Clone3VIMvsExPECVIM_up
38	0	translational elongation	GO:0006414	+	0.000509168	0.0419369	54	17	HK408_02225	6.04837	2.81068	Clone3VIMvsExPECVIM_up
38	0	translational elongation	GO:0006414	+	0.000509168	0.0419369	54	17	HK408_06385	6.04837	2.81068	Clone3VIMvsExPECVIM_up
38	0	translational elongation	GO:0006414	+	0.000509168	0.0419369	54	17	HK408_02190	6.04837	2.81068	Clone3VIMvsExPECVIM_up
38	0	translational elongation	GO:0006414	+	0.000509168	0.0419369	54	17	HK408_05050	6.04837	2.81068	Clone3VIMvsExPECVIM_up
38	0	translational elongation	GO:0006414	+	0.000509168	0.0419369	54	17	HK408_02180	6.04837	2.81068	Clone3VIMvsExPECVIM_up
38	0	translational elongation	GO:0006414	+	0.000509168	0.0419369	54	17	HK408_22055	6.04837	2.81068	Clone3VIMvsExPECVIM_up
38	0	translational elongation	GO:0006414	+	0.000509168	0.0419369	54	17	HK408_02120	6.04837	2.81068	Clone3VIMvsExPECVIM_up
38	0	translational elongation	GO:0006414	+	0.000509168	0.0419369	54	17	HK408_02010	6.04837	2.81068	Clone3VIMvsExPECVIM_up
38	0	translational elongation	GO:0006414	+	0.000509168	0.0419369	54	17	HK408_11110	6.04837	2.81068	Clone3VIMvsExPECVIM_up
38	0	translational elongation	GO:0006414	+	0.000509168	0.0419369	54	17	HK408_19875	6.04837	2.81068	Clone3VIMvsExPECVIM_up
38	0	translational elongation	GO:0006414	+	0.000509168	0.0419369	54	17	HK408_16870	6.04837	2.81068	Clone3VIMvsExPECVIM_up
39	4	carbohydrate derivative metabolic process	GO:1901135	-	1	1	135	15	HK408_06235,HK408_07965,HK408_20145,HK408_20580,HK408_21880,HK408_24155,HK408_22505,HK408_14400,HK408_16675,HK408_14325,HK408_00600,HK408_16680,HK408_17040,HK408_01745,HK408_00945	15.1209	0.992003	Clone3VIMvsExPECVIM_up
39	5	organophosphate metabolic process	GO:0019637	+	0.642748	1	104	13	HK408_06235,HK408_21950,HK408_20145,HK408_21880,HK408_24155,HK408_14400,HK408_16575,HK408_16675,HK408_00600,HK408_16680,HK408_01745,HK408_00945,HK408_15130	11.6487	1.116	Clone3VIMvsExPECVIM_up
39	5	phosphate-containing compound metabolic process	GO:0006796	-	0.887276	1	129	13	HK408_06235,HK408_21950,HK408_20145,HK408_21880,HK408_24155,HK408_14400,HK408_16575,HK408_16675,HK408_00600,HK408_16680,HK408_01745,HK408_00945,HK408_15130	14.4489	0.899724	Clone3VIMvsExPECVIM_up
46	1	protein folding	GO:0006457	+	0.657989	1	13	2	HK408_00640,HK408_23650	1.45609	1.37354	Clone3VIMvsExPECVIM_up
48	1	carbohydrate derivative biosynthetic process	GO:1901137	-	0.852635	1	75	7	HK408_22505,HK408_14400,HK408_06235,HK408_14325,HK408_07965,HK408_20145,HK408_00945	8.40051	0.833283	Clone3VIMvsExPECVIM_up
58	3	tRNA metabolic process	GO:0006399	+	0.658103	1	51	7	HK408_11110,HK408_01990,HK408_22290,HK408_05050,HK408_16870,HK408_22210,HK408_06395	5.71235	1.22542	Clone3VIMvsExPECVIM_up
68	0	cell-substrate adhesion	GO:0031589	-	0.166359	1	51	2	HK408_20015,HK408_00920	5.71235	0.350119	Clone3VIMvsExPECVIM_up
68	1	cell adhesion	GO:0007155	-	0.168029	1	52	2	HK408_20015,HK408_00920	5.82435	0.343386	Clone3VIMvsExPECVIM_up
68	2	biological adhesion	GO:0022610	-	0.168029	1	52	2	HK408_20015,HK408_00920	5.82435	0.343386	Clone3VIMvsExPECVIM_up
69	0	multi-organism cellular process	GO:0044764	-	0.170563	1	53	2	HK408_20015,HK408_00920	5.93636	0.336907	Clone3VIMvsExPECVIM_up
69	1	multi-organism process	GO:0051704	-	0.0861846	0.7508	60	2	HK408_20015,HK408_00920	6.72041	0.297601	Clone3VIMvsExPECVIM_up
86	3	locomotion	GO:0040011	-	0.169762	1	25	0		2.80017	0	Clone3VIMvsExPECVIM_up
103	2	organophosphate biosynthetic process	GO:0090407	+	1	1	62	7	HK408_14400,HK408_16575,HK408_16675,HK408_06235,HK408_20145,HK408_00945,HK408_15130	6.94442	1.008	Clone3VIMvsExPECVIM_up
112	0	cilium or flagellum-dependent cell motility	GO:0001539	-	0.254339	1	20	0		2.24014	0	Clone3VIMvsExPECVIM_up
112	1	cell motility	GO:0048870	-	0.254339	1	20	0		2.24014	0	Clone3VIMvsExPECVIM_up
112	2	localization of cell	GO:0051674	-	0.254339	1	20	0		2.24014	0	Clone3VIMvsExPECVIM_up
112	2	movement of cell or subcellular component	GO:0006928	-	1	1	23	2	HK408_20955,HK408_13925	2.57616	0.77635	Clone3VIMvsExPECVIM_up
130	4	nucleotide biosynthetic process	GO:0009165	+	0.616386	1	38	5	HK408_14400,HK408_16575,HK408_06235,HK408_20145,HK408_15130	4.25626	1.17474	Clone3VIMvsExPECVIM_up
130	5	nucleoside phosphate biosynthetic process	GO:1901293	+	0.62996	1	43	6	HK408_14400,HK408_16575,HK408_16675,HK408_06235,HK408_20145,HK408_15130	4.81629	1.24577	Clone3VIMvsExPECVIM_up
143	4	cell projection organization	GO:0030030	-	0.120669	0.984921	56	2	HK408_20015,HK408_00920	6.27238	0.318858	Clone3VIMvsExPECVIM_up
1	3	locomotion	GO:0040011	+	1.30085e-06	0.000168368	25	15	HK408_09905,HK408_10745,HK408_09955,HK408_14515,HK408_09960,HK408_09985,HK408_06410,HK408_10060,HK408_14510,HK408_14520,HK408_14710,HK408_14500,HK408_18230,HK408_10055,HK408_14495	2.57743	5.81975	Clone3VIMvsExPECVIM_down
2	10	cellular process	GO:0009987	-	0.0128974	0.285002	980	78	HK408_04555,HK408_06895,HK408_10755,HK408_04315,HK408_20045,HK408_14515,HK408_09960,HK408_06410,HK408_04595,HK408_06890,HK408_02690,HK408_14475,HK408_14510,HK408_08480,HK408_10070,HK408_14710,HK408_15965,HK408_18230,HK408_18355,HK408_12095,HK408_19640,HK408_05835,HK408_04585,HK408_09910,HK408_10745,HK408_04580,HK408_06165,HK408_18305,HK408_07060,HK408_10060,HK408_18225,HK408_14500,HK408_23645,HK408_13490,HK408_04505,HK408_16485,HK408_06925,HK408_18300,HK408_16365,HK408_09905,HK408_04575,HK408_07760,HK408_22400,HK408_09985,HK408_05860,HK408_04570,HK408_11020,HK408_12110,HK408_17885,HK408_09470,HK408_13565,HK408_12115,HK408_10055,HK408_14495,HK408_00680,HK408_04520,HK408_04640,HK408_09855,HK408_07710,HK408_09535,HK408_01895,HK408_08685,HK408_07235,HK408_04560,HK408_03350,HK408_15895,HK408_16665,HK408_12660,HK408_10280,HK408_14520,HK408_11970,HK408_12025,HK408_17715,HK408_11455,HK408_11290,HK408_05935,HK408_16660,HK408_16385	101.035	0.772008	Clone3VIMvsExPECVIM_down
2	10	metabolic process	GO:0008152	-	3.29616e-06	0.000298632	865	50	HK408_06895,HK408_10755,HK408_04315,HK408_04595,HK408_06890,HK408_02690,HK408_08480,HK408_10070,HK408_14830,HK408_18355,HK408_12095,HK408_19640,HK408_09910,HK408_06165,HK408_07895,HK408_09550,HK408_07060,HK408_18225,HK408_13490,HK408_16485,HK408_06925,HK408_18300,HK408_16365,HK408_19030,HK408_07760,HK408_22400,HK408_05860,HK408_22320,HK408_11020,HK408_12110,HK408_17885,HK408_09470,HK408_13565,HK408_12115,HK408_12070,HK408_04405,HK408_07710,HK408_09535,HK408_06105,HK408_07235,HK408_03350,HK408_15895,HK408_16665,HK408_12385,HK408_12025,HK408_17715,HK408_11455,HK408_11290,HK408_16660,HK408_16385	89.179	0.56067	Clone3VIMvsExPECVIM_down
2	3	ncRNA processing	GO:0034470	-	0.0839753	1	48	1	HK408_18355	4.94866	0.202075	Clone3VIMvsExPECVIM_down
2	4	ncRNA metabolic process	GO:0034660	-	0.012906	0.2784	71	1	HK408_18355	7.3199	0.136614	Clone3VIMvsExPECVIM_down
2	4	RNA processing	GO:0006396	-	0.08448	1	49	1	HK408_18355	5.05176	0.197951	Clone3VIMvsExPECVIM_down
2	5	gene expression	GO:0010467	-	0.000518603	0.0204284	243	9	HK408_10070,HK408_19030,HK408_22400,HK408_16485,HK408_04595,HK408_18355,HK408_16365,HK408_02690,HK408_16385	25.0526	0.359244	Clone3VIMvsExPECVIM_down
2	6	nucleic acid metabolic process	GO:0090304	-	0.000107067	0.00461916	266	9	HK408_10070,HK408_22400,HK408_16485,HK408_04595,HK408_18355,HK408_16365,HK408_03350,HK408_19640,HK408_16385	27.4238	0.328182	Clone3VIMvsExPECVIM_down
2	6	cellular component organization or biogenesis	GO:0071840	-	1	1	162	16	HK408_04555,HK408_00680,HK408_04575,HK408_04520,HK408_04585,HK408_04580,HK408_20045,HK408_08685,HK408_04560,HK408_04570,HK408_14475,HK408_10280,HK408_11970,HK408_11290,HK408_04505,HK408_18355	16.7017	0.957984	Clone3VIMvsExPECVIM_down
2	7	nucleobase-containing compound metabolic process	GO:0006139	-	8.20133e-06	0.000530743	362	13	HK408_06895,HK408_04315,HK408_22400,HK408_04595,HK408_03350,HK408_06890,HK408_17885,HK408_10070,HK408_16485,HK408_18355,HK408_16365,HK408_19640,HK408_16385	37.3212	0.348328	Clone3VIMvsExPECVIM_down
2	7	macromolecule metabolic process	GO:0043170	-	4.2527e-06	0.000350268	405	15	HK408_19030,HK408_10755,HK408_06105,HK408_22400,HK408_07895,HK408_04595,HK408_03350,HK408_02690,HK408_10070,HK408_11290,HK408_16485,HK408_18355,HK408_16365,HK408_19640,HK408_16385	41.7543	0.359244	Clone3VIMvsExPECVIM_down
2	8	heterocycle metabolic process	GO:0046483	-	2.46411e-05	0.00131323	407	17	HK408_06895,HK408_04315,HK408_22400,HK408_07235,HK408_04595,HK408_03350,HK408_06890,HK408_17885,HK408_08480,HK408_10070,HK408_18225,HK408_13565,HK408_16485,HK408_18355,HK408_16365,HK408_19640,HK408_16385	41.9605	0.405143	Clone3VIMvsExPECVIM_down
2	8	cellular aromatic compound metabolic process	GO:0006725	-	7.54939e-06	0.000569979	408	16	HK408_06895,HK408_04315,HK408_22400,HK408_07235,HK408_04595,HK408_03350,HK408_06890,HK408_17885,HK408_08480,HK408_10070,HK408_13565,HK408_16485,HK408_18355,HK408_16365,HK408_19640,HK408_16385	42.0636	0.380376	Clone3VIMvsExPECVIM_down
2	8	cellular nitrogen compound metabolic process	GO:0034641	-	1.09561e-05	0.000620391	460	20	HK408_06895,HK408_09535,HK408_04315,HK408_06165,HK408_07760,HK408_22400,HK408_07235,HK408_04595,HK408_03350,HK408_06890,HK408_02690,HK408_17885,HK408_08480,HK408_10070,HK408_13565,HK408_16485,HK408_18355,HK408_16365,HK408_19640,HK408_16385	47.4247	0.421721	Clone3VIMvsExPECVIM_down
2	8	organic cyclic compound metabolic process	GO:1901360	-	9.84654e-06	0.000594731	420	17	HK408_06895,HK408_04315,HK408_22400,HK408_07235,HK408_04595,HK408_03350,HK408_06890,HK408_17885,HK408_08480,HK408_10070,HK408_18225,HK408_13565,HK408_16485,HK408_18355,HK408_16365,HK408_19640,HK408_16385	43.3008	0.392602	Clone3VIMvsExPECVIM_down
2	8	primary metabolic process	GO:0044238	-	2.94721e-09	2.67017e-06	655	25	HK408_06895,HK408_10755,HK408_04315,HK408_22400,HK408_04595,HK408_22320,HK408_06890,HK408_02690,HK408_17885,HK408_10070,HK408_09470,HK408_13565,HK408_18355,HK408_19640,HK408_09535,HK408_07895,HK408_09550,HK408_03350,HK408_12385,HK408_18225,HK408_12025,HK408_17715,HK408_16485,HK408_16365,HK408_16385	67.5286	0.370213	Clone3VIMvsExPECVIM_down
2	9	cellular metabolic process	GO:0044237	-	1.88553e-06	0.000213536	767	41	HK408_06895,HK408_10755,HK408_04315,HK408_07760,HK408_22400,HK408_05860,HK408_04595,HK408_06890,HK408_02690,HK408_11020,HK408_12110,HK408_17885,HK408_08480,HK408_10070,HK408_09470,HK408_13565,HK408_12115,HK408_18355,HK408_12095,HK408_19640,HK408_09910,HK408_07710,HK408_09535,HK408_06165,HK408_07235,HK408_03350,HK408_15895,HK408_16665,HK408_07060,HK408_18225,HK408_12025,HK408_17715,HK408_11455,HK408_13490,HK408_11290,HK408_16485,HK408_06925,HK408_18300,HK408_16365,HK408_16660,HK408_16385	79.0755	0.518492	Clone3VIMvsExPECVIM_down
2	9	nitrogen compound metabolic process	GO:0006807	-	5.08304e-07	0.000153508	618	28	HK408_06895,HK408_10755,HK408_04315,HK408_07760,HK408_22400,HK408_04595,HK408_06890,HK408_02690,HK408_17885,HK408_08480,HK408_10070,HK408_09470,HK408_13565,HK408_18355,HK408_19640,HK408_09535,HK408_06105,HK408_06165,HK408_07895,HK408_07235,HK408_03350,HK408_18225,HK408_12025,HK408_17715,HK408_11290,HK408_16485,HK408_16365,HK408_16385	63.714	0.439464	Clone3VIMvsExPECVIM_down
2	9	organic substance metabolic process	GO:0071704	-	1.56379e-08	7.08398e-06	768	35	HK408_19030,HK408_06895,HK408_10755,HK408_04315,HK408_07760,HK408_22400,HK408_05860,HK408_04595,HK408_22320,HK408_06890,HK408_02690,HK408_17885,HK408_08480,HK408_10070,HK408_09470,HK408_13565,HK408_18355,HK408_19640,HK408_09535,HK408_06105,HK408_06165,HK408_07895,HK408_07235,HK408_09550,HK408_03350,HK408_07060,HK408_12385,HK408_18225,HK408_12025,HK408_17715,HK408_11290,HK408_16485,HK408_06925,HK408_16365,HK408_16385	79.1786	0.442039	Clone3VIMvsExPECVIM_down
7	6	localization	GO:0051179	+	0.105634	1	307	41	HK408_03740,HK408_00130,HK408_01065,HK408_09905,HK408_01685,HK408_07540,HK408_08355,HK408_08410,HK408_14515,HK408_09960,HK408_06970,HK408_09985,HK408_06410,HK408_04430,HK408_08595,HK408_05340,HK408_14510,HK408_14710,HK408_20500,HK408_18230,HK408_16790,HK408_10055,HK408_14495,HK408_08605,HK408_01310,HK408_10745,HK408_18150,HK408_08400,HK408_20230,HK408_18305,HK408_13495,HK408_15335,HK408_10060,HK408_16785,HK408_14520,HK408_14765,HK408_14500,HK408_12105,HK408_23645,HK408_17150,HK408_17135	31.6508	1.29538	Clone3VIMvsExPECVIM_down
11	0	cilium or flagellum-dependent cell motility	GO:0001539	+	7.74401e-07	0.000175402	20	14	HK408_09905,HK408_10745,HK408_14515,HK408_09960,HK408_09985,HK408_06410,HK408_10060,HK408_14510,HK408_14520,HK408_14710,HK408_14500,HK408_18230,HK408_10055,HK408_14495	2.06194	6.78971	Clone3VIMvsExPECVIM_down
11	1	cell motility	GO:0048870	+	7.74401e-07	0.000116935	20	14	HK408_09905,HK408_10745,HK408_14515,HK408_09960,HK408_09985,HK408_06410,HK408_10060,HK408_14510,HK408_14520,HK408_14710,HK408_14500,HK408_18230,HK408_10055,HK408_14495	2.06194	6.78971	Clone3VIMvsExPECVIM_down
11	2	localization of cell	GO:0051674	+	7.74401e-07	0.000140322	20	14	HK408_09905,HK408_10745,HK408_14515,HK408_09960,HK408_09985,HK408_06410,HK408_10060,HK408_14510,HK408_14520,HK408_14710,HK408_14500,HK408_18230,HK408_10055,HK408_14495	2.06194	6.78971	Clone3VIMvsExPECVIM_down
11	2	movement of cell or subcellular component	GO:0006928	+	2.60754e-06	0.000262492	23	14	HK408_09905,HK408_10745,HK408_14515,HK408_09960,HK408_09985,HK408_06410,HK408_10060,HK408_14510,HK408_14520,HK408_14710,HK408_14500,HK408_18230,HK408_10055,HK408_14495	2.37123	5.9041	Clone3VIMvsExPECVIM_down
12	1	peptide metabolic process	GO:0006518	-	0.406833	1	66	4	HK408_09535,HK408_06165,HK408_07760,HK408_02690	6.80441	0.587854	Clone3VIMvsExPECVIM_down
12	1	sulfur compound metabolic process	GO:0006790	-	1	1	46	4	HK408_17885,HK408_06165,HK408_07760,HK408_18300	4.74247	0.843442	Clone3VIMvsExPECVIM_down
12	2	cellular amide metabolic process	GO:0043603	-	0.164564	1	96	5	HK408_17885,HK408_09535,HK408_06165,HK408_07760,HK408_02690	9.89733	0.505187	Clone3VIMvsExPECVIM_down
12	2	organonitrogen compound metabolic process	GO:1901564	-	0.00536637	0.135054	353	20	HK408_06895,HK408_10755,HK408_09535,HK408_04315,HK408_06105,HK408_06165,HK408_07760,HK408_07895,HK408_07235,HK408_06890,HK408_02690,HK408_17885,HK408_08480,HK408_09470,HK408_18225,HK408_12025,HK408_17715,HK408_13565,HK408_11290,HK408_16385	36.3933	0.549552	Clone3VIMvsExPECVIM_down
13	1	small molecule biosynthetic process	GO:0044283	-	0.113014	1	139	8	HK408_08480,HK408_09470,HK408_18225,HK408_17715,HK408_06895,HK408_04315,HK408_07235,HK408_06890	14.3305	0.55825	Clone3VIMvsExPECVIM_down
13	2	small molecule metabolic process	GO:0044281	-	0.000216334	0.00890902	342	15	HK408_06895,HK408_09535,HK408_04315,HK408_07235,HK408_05860,HK408_06890,HK408_12385,HK408_17885,HK408_08480,HK408_09470,HK408_18225,HK408_12025,HK408_17715,HK408_13565,HK408_06925	35.2592	0.425421	Clone3VIMvsExPECVIM_down
13	2	biosynthetic process	GO:0009058	-	6.89198e-05	0.00346896	455	22	HK408_06895,HK408_07710,HK408_09535,HK408_04315,HK408_06165,HK408_22400,HK408_07235,HK408_09550,HK408_04595,HK408_06890,HK408_02690,HK408_08480,HK408_10070,HK408_09470,HK408_18225,HK408_17715,HK408_13565,HK408_11290,HK408_16485,HK408_16365,HK408_19640,HK408_16385	46.9092	0.468991	Clone3VIMvsExPECVIM_down
13	2	organic substance biosynthetic process	GO:1901576	-	7.56288e-05	0.0036063	442	21	HK408_06895,HK408_09535,HK408_04315,HK408_06165,HK408_22400,HK408_07235,HK408_09550,HK408_04595,HK408_06890,HK408_02690,HK408_08480,HK408_10070,HK408_09470,HK408_18225,HK408_17715,HK408_13565,HK408_11290,HK408_16485,HK408_16365,HK408_19640,HK408_16385	45.5689	0.46084	Clone3VIMvsExPECVIM_down
16	2	cellular macromolecule biosynthetic process	GO:0034645	-	0.00239709	0.0775631	222	9	HK408_10070,HK408_22400,HK408_11290,HK408_16485,HK408_04595,HK408_16365,HK408_02690,HK408_19640,HK408_16385	22.8876	0.393227	Clone3VIMvsExPECVIM_down
16	3	cellular macromolecule metabolic process	GO:0044260	-	8.16577e-06	0.000569092	333	11	HK408_10070,HK408_10755,HK408_22400,HK408_11290,HK408_16485,HK408_04595,HK408_16365,HK408_03350,HK408_02690,HK408_19640,HK408_16385	34.3314	0.320407	Clone3VIMvsExPECVIM_down
16	4	macromolecule biosynthetic process	GO:0009059	-	0.00176849	0.0667605	226	9	HK408_10070,HK408_22400,HK408_11290,HK408_16485,HK408_04595,HK408_16365,HK408_02690,HK408_19640,HK408_16385	23.3	0.386267	Clone3VIMvsExPECVIM_down
16	5	aromatic compound biosynthetic process	GO:0019438	-	0.0115097	0.260695	245	13	HK408_06895,HK408_04315,HK408_22400,HK408_07235,HK408_04595,HK408_06890,HK408_08480,HK408_10070,HK408_13565,HK408_16485,HK408_16365,HK408_19640,HK408_16385	25.2588	0.514672	Clone3VIMvsExPECVIM_down
16	5	cellular nitrogen compound biosynthetic process	GO:0044271	-	0.0039839	0.116433	307	16	HK408_06895,HK408_09535,HK408_04315,HK408_06165,HK408_22400,HK408_07235,HK408_04595,HK408_06890,HK408_02690,HK408_08480,HK408_10070,HK408_13565,HK408_16485,HK408_16365,HK408_19640,HK408_16385	31.6508	0.505516	Clone3VIMvsExPECVIM_down
16	6	cellular biosynthetic process	GO:0044249	-	7.67575e-05	0.00347711	444	21	HK408_06895,HK408_07710,HK408_09535,HK408_04315,HK408_06165,HK408_22400,HK408_07235,HK408_04595,HK408_06890,HK408_02690,HK408_08480,HK408_10070,HK408_09470,HK408_18225,HK408_17715,HK408_13565,HK408_11290,HK408_16485,HK408_16365,HK408_19640,HK408_16385	45.7751	0.458764	Clone3VIMvsExPECVIM_down
21	2	cation transport	GO:0006812	+	0.532862	1	62	8	HK408_08605,HK408_16785,HK408_18150,HK408_14765,HK408_01685,HK408_23645,HK408_16790,HK408_08595	6.39202	1.25156	Clone3VIMvsExPECVIM_down
22	2	ion transmembrane transport	GO:0034220	+	1	1	67	7	HK408_16785,HK408_20500,HK408_14765,HK408_01685,HK408_23645,HK408_16790,HK408_17135	6.90751	1.01339	Clone3VIMvsExPECVIM_down
22	3	transmembrane transport	GO:0055085	-	0.887572	1	140	13	HK408_00130,HK408_01685,HK408_06970,HK408_04430,HK408_20230,HK408_05340,HK408_15335,HK408_16785,HK408_20500,HK408_14765,HK408_23645,HK408_16790,HK408_17135	14.4336	0.900676	Clone3VIMvsExPECVIM_down
23	2	cation transmembrane transport	GO:0098655	-	1	1	50	5	HK408_16785,HK408_14765,HK408_01685,HK408_23645,HK408_16790	5.15486	0.969959	Clone3VIMvsExPECVIM_down
24	1	alpha-amino acid metabolic process	GO:1901605	-	0.273479	1	86	5	HK408_09470,HK408_18225,HK408_12025,HK408_17715,HK408_13565	8.86636	0.56393	Clone3VIMvsExPECVIM_down
24	2	cellular amino acid metabolic process	GO:0006520	-	0.0655853	0.836906	122	6	HK408_09470,HK408_18225,HK408_12025,HK408_17715,HK408_13565,HK408_09535	12.5779	0.477029	Clone3VIMvsExPECVIM_down
24	3	carboxylic acid metabolic process	GO:0019752	-	0.00180217	0.0653106	208	8	HK408_17885,HK408_09470,HK408_18225,HK408_12025,HK408_17715,HK408_13565,HK408_09535,HK408_05860	21.4442	0.373061	Clone3VIMvsExPECVIM_down
24	4	oxoacid metabolic process	GO:0043436	-	0.00313963	0.0980862	214	9	HK408_17885,HK408_09470,HK408_18225,HK408_12025,HK408_17715,HK408_13565,HK408_09535,HK408_05860,HK408_06925	22.0628	0.407927	Clone3VIMvsExPECVIM_down
24	5	organic acid metabolic process	GO:0006082	-	0.00314382	0.0949432	215	9	HK408_17885,HK408_09470,HK408_18225,HK408_12025,HK408_17715,HK408_13565,HK408_09535,HK408_05860,HK408_06925	22.1659	0.406029	Clone3VIMvsExPECVIM_down
26	4	oxidation-reduction process	GO:0055114	-	0.878582	1	119	11	HK408_16665,HK408_12110,HK408_07060,HK408_04405,HK408_14830,HK408_13565,HK408_12115,HK408_13490,HK408_12070,HK408_12095,HK408_16660	12.2686	0.896601	Clone3VIMvsExPECVIM_down
29	0	cell-substrate adhesion	GO:0031589	+	0.00223894	0.0751287	51	14	HK408_04555,HK408_00680,HK408_09905,HK408_04575,HK408_04520,HK408_04585,HK408_10745,HK408_04580,HK408_20045,HK408_08685,HK408_06410,HK408_04560,HK408_18230,HK408_04505	5.25796	2.66263	Clone3VIMvsExPECVIM_down
29	1	cell adhesion	GO:0007155	+	0.00408022	0.112021	52	14	HK408_04555,HK408_00680,HK408_09905,HK408_04575,HK408_04520,HK408_04585,HK408_10745,HK408_04580,HK408_20045,HK408_08685,HK408_06410,HK408_04560,HK408_18230,HK408_04505	5.36105	2.61143	Clone3VIMvsExPECVIM_down
29	2	biological adhesion	GO:0022610	+	0.00408022	0.115521	52	14	HK408_04555,HK408_00680,HK408_09905,HK408_04575,HK408_04520,HK408_04585,HK408_10745,HK408_04580,HK408_20045,HK408_08685,HK408_06410,HK408_04560,HK408_18230,HK408_04505	5.36105	2.61143	Clone3VIMvsExPECVIM_down
30	0	multi-organism cellular process	GO:0044764	+	0.00435452	0.11272	53	14	HK408_04555,HK408_00680,HK408_09905,HK408_04575,HK408_04520,HK408_04585,HK408_10745,HK408_04580,HK408_20045,HK408_08685,HK408_06410,HK408_04560,HK408_18230,HK408_04505	5.46415	2.56216	Clone3VIMvsExPECVIM_down
30	1	multi-organism process	GO:0051704	+	0.00833229	0.198659	60	14	HK408_04555,HK408_00680,HK408_09905,HK408_04575,HK408_04520,HK408_04585,HK408_10745,HK408_04580,HK408_20045,HK408_08685,HK408_06410,HK408_04560,HK408_18230,HK408_04505	6.18583	2.26324	Clone3VIMvsExPECVIM_down
31	2	phosphate-containing compound metabolic process	GO:0006796	-	0.460401	1	129	10	HK408_15895,HK408_07060,HK408_17885,HK408_09910,HK408_06895,HK408_10755,HK408_04315,HK408_07235,HK408_06890,HK408_16385	13.2995	0.751906	Clone3VIMvsExPECVIM_down
34	3	organic substance catabolic process	GO:1901575	-	0.028436	0.460054	138	6	HK408_17885,HK408_12025,HK408_17715,HK408_04315,HK408_06105,HK408_06925	14.2274	0.421721	Clone3VIMvsExPECVIM_down
34	3	organophosphate metabolic process	GO:0019637	-	0.185523	1	104	6	HK408_07060,HK408_17885,HK408_06895,HK408_04315,HK408_07235,HK408_06890	10.7221	0.559592	Clone3VIMvsExPECVIM_down
34	4	catabolic process	GO:0009056	-	0.0884803	1	143	8	HK408_11020,HK408_17885,HK408_12025,HK408_17715,HK408_04315,HK408_06105,HK408_06925,HK408_18300	14.7429	0.542634	Clone3VIMvsExPECVIM_down
34	4	cellular catabolic process	GO:0044248	-	0.40194	1	101	7	HK408_11020,HK408_17885,HK408_12025,HK408_17715,HK408_04315,HK408_06925,HK408_18300	10.4128	0.672249	Clone3VIMvsExPECVIM_down
39	1	organonitrogen compound biosynthetic process	GO:1901566	-	0.021309	0.410765	224	12	HK408_08480,HK408_09470,HK408_18225,HK408_17715,HK408_06895,HK408_13565,HK408_09535,HK408_06165,HK408_11290,HK408_07235,HK408_06890,HK408_02690	23.0938	0.519621	Clone3VIMvsExPECVIM_down
40	1	carbohydrate derivative metabolic process	GO:1901135	-	0.0776528	0.977131	135	7	HK408_07060,HK408_17885,HK408_06895,HK408_04315,HK408_06105,HK408_11290,HK408_06890	13.9181	0.502942	Clone3VIMvsExPECVIM_down
46	0	fatty acid catabolic process	GO:0009062	-	1	1	10	1	HK408_17885	1.03097	0.969959	Clone3VIMvsExPECVIM_down
46	1	carboxylic acid catabolic process	GO:0046395	-	0.479968	1	51	3	HK408_17885,HK408_12025,HK408_17715	5.25796	0.570564	Clone3VIMvsExPECVIM_down
46	1	cellular lipid catabolic process	GO:0044242	-	1	1	10	1	HK408_17885	1.03097	0.969959	Clone3VIMvsExPECVIM_down
46	2	monocarboxylic acid metabolic process	GO:0032787	-	0.0616659	0.8097	68	2	HK408_17885,HK408_05860	7.01061	0.285282	Clone3VIMvsExPECVIM_down
46	2	organic acid catabolic process	GO:0016054	-	0.481769	1	52	3	HK408_17885,HK408_12025,HK408_17715	5.36105	0.559592	Clone3VIMvsExPECVIM_down
46	2	lipid catabolic process	GO:0016042	-	1	1	10	1	HK408_17885	1.03097	0.969959	Clone3VIMvsExPECVIM_down
46	3	small molecule catabolic process	GO:0044282	-	0.0627747	0.812485	86	3	HK408_17885,HK408_12025,HK408_17715	8.86636	0.338358	Clone3VIMvsExPECVIM_down
51	3	carbohydrate metabolic process	GO:0005975	-	0.00427662	0.113959	86	1	HK408_12385	8.86636	0.112786	Clone3VIMvsExPECVIM_down
52	3	carbohydrate derivative biosynthetic process	GO:1901137	-	0.114317	1	75	3	HK408_06895,HK408_11290,HK408_06890	7.73229	0.387984	Clone3VIMvsExPECVIM_down
53	0	translational elongation	GO:0006414	-	0.0587264	0.794121	54	1	HK408_02690	5.56725	0.179622	Clone3VIMvsExPECVIM_down
53	1	translation	GO:0006412	-	0.0587264	0.782443	54	1	HK408_02690	5.56725	0.179622	Clone3VIMvsExPECVIM_down
53	2	peptide biosynthetic process	GO:0043043	-	0.276011	1	59	3	HK408_09535,HK408_06165,HK408_02690	6.08273	0.493199	Clone3VIMvsExPECVIM_down
53	3	amide biosynthetic process	GO:0043604	-	0.114317	1	75	3	HK408_09535,HK408_06165,HK408_02690	7.73229	0.387984	Clone3VIMvsExPECVIM_down
59	2	organelle organization	GO:0006996	-	0.763993	1	30	2	HK408_14475,HK408_10280	3.09291	0.646639	Clone3VIMvsExPECVIM_down
59	3	cellular component organization	GO:0016043	+	0.766997	1	125	14	HK408_04555,HK408_00680,HK408_04575,HK408_04520,HK408_04585,HK408_04580,HK408_20045,HK408_08685,HK408_04560,HK408_04570,HK408_14475,HK408_10280,HK408_11970,HK408_04505	12.8871	1.08635	Clone3VIMvsExPECVIM_down
75	1	cellular amino acid biosynthetic process	GO:0008652	-	0.153839	1	68	3	HK408_09470,HK408_18225,HK408_17715	7.01061	0.427923	Clone3VIMvsExPECVIM_down
75	2	carboxylic acid biosynthetic process	GO:0046394	-	0.0452497	0.640567	90	3	HK408_09470,HK408_18225,HK408_17715	9.27874	0.32332	Clone3VIMvsExPECVIM_down
75	3	organic acid biosynthetic process	GO:0016053	-	0.0452497	0.650734	90	3	HK408_09470,HK408_18225,HK408_17715	9.27874	0.32332	Clone3VIMvsExPECVIM_down
97	2	organophosphate biosynthetic process	GO:0090407	-	0.279379	1	62	3	HK408_06895,HK408_07235,HK408_06890	6.39202	0.469335	Clone3VIMvsExPECVIM_down
110	3	tRNA metabolic process	GO:0006399	-	0.0129307	0.272448	51	0		5.25796	0	Clone3VIMvsExPECVIM_down
128	4	nucleotide biosynthetic process	GO:0009165	-	0.581001	1	38	2	HK408_06895,HK408_06890	3.91769	0.510505	Clone3VIMvsExPECVIM_down
128	5	nucleoside phosphate biosynthetic process	GO:1901293	-	0.434625	1	43	2	HK408_06895,HK408_06890	4.43318	0.451144	Clone3VIMvsExPECVIM_down
141	4	cell projection organization	GO:0030030	+	0.0055856	0.136772	56	14	HK408_04555,HK408_00680,HK408_04575,HK408_04520,HK408_04585,HK408_04580,HK408_20045,HK408_08685,HK408_04560,HK408_04570,HK408_14475,HK408_10280,HK408_11970,HK408_04505	5.77344	2.4249	Clone3VIMvsExPECVIM_down
142	1	protein folding	GO:0006457	-	0.625333	1	13	0		1.34026	0	Clone3VIMvsExPECVIM_down
191	1	ribonucleoprotein complex assembly	GO:0022618	-	0.618488	1	12	0		1.23717	0	Clone3VIMvsExPECVIM_down
191	2	ribonucleoprotein complex subunit organization	GO:0071826	-	0.625333	1	13	0		1.34026	0	Clone3VIMvsExPECVIM_down
1	1	primary metabolic process	GO:0044238	+	0.450663	1	655	1	HK408_13165	0.555791	1.79924	Clone2VIMvsClone2_up
1	4	oxidation-reduction process	GO:0055114	+	0.0979519	1	119	1	HK408_13165	0.100976	9.90336	Clone2VIMvsClone2_up
1	5	metabolic process	GO:0008152	+	0.555789	1	865	1	HK408_13165	0.733984	1.36243	Clone2VIMvsClone2_up
1	5	cellular metabolic process	GO:0044237	+	0.50881	1	767	1	HK408_13165	0.650827	1.53651	Clone2VIMvsClone2_up
1	6	cellular process	GO:0009987	+	1	1	980	1	HK408_13165	0.831566	1.20255	Clone2VIMvsClone2_up
3	1	translation	GO:0006412	-	1	1	54	0	NA	0.045821	0	Clone2VIMvsClone2_up
3	2	gene expression	GO:0010467	-	1	1	243	0	NA	0.206194	0	Clone2VIMvsClone2_up
3	2	cellular macromolecule biosynthetic process	GO:0034645	-	1	1	222	0	NA	0.188375	0	Clone2VIMvsClone2_up
3	2	peptide biosynthetic process	GO:0043043	-	1	1	59	0	NA	0.0500636	0	Clone2VIMvsClone2_up
3	3	macromolecule metabolic process	GO:0043170	-	1	1	405	0	NA	0.343657	0	Clone2VIMvsClone2_up
3	3	cellular macromolecule metabolic process	GO:0044260	-	1	1	333	0	NA	0.282563	0	Clone2VIMvsClone2_up
3	3	macromolecule biosynthetic process	GO:0009059	-	1	1	226	0	NA	0.191769	0	Clone2VIMvsClone2_up
3	3	cellular biosynthetic process	GO:0044249	-	1	1	444	0	NA	0.37675	0	Clone2VIMvsClone2_up
3	3	amide biosynthetic process	GO:0043604	-	1	1	75	0	NA	0.0636402	0	Clone2VIMvsClone2_up
3	3	peptide metabolic process	GO:0006518	-	1	1	66	0	NA	0.0560034	0	Clone2VIMvsClone2_up
3	3	organonitrogen compound biosynthetic process	GO:1901566	-	1	1	224	0	NA	0.190072	0	Clone2VIMvsClone2_up
3	4	organic substance metabolic process	GO:0071704	+	0.509308	1	768	1	HK408_13165	0.651676	1.53451	Clone2VIMvsClone2_up
3	4	organic substance biosynthetic process	GO:1901576	-	1	1	442	0	NA	0.375053	0	Clone2VIMvsClone2_up
3	4	organonitrogen compound metabolic process	GO:1901564	-	1	1	353	0	NA	0.299533	0	Clone2VIMvsClone2_up
3	4	cellular amide metabolic process	GO:0043603	-	1	1	96	0	NA	0.0814595	0	Clone2VIMvsClone2_up
3	4	cellular nitrogen compound biosynthetic process	GO:0044271	-	1	1	307	0	NA	0.260501	0	Clone2VIMvsClone2_up
3	5	biosynthetic process	GO:0009058	-	1	1	455	0	NA	0.386084	0	Clone2VIMvsClone2_up
3	5	nitrogen compound metabolic process	GO:0006807	-	1	1	618	0	NA	0.524395	0	Clone2VIMvsClone2_up
3	5	cellular nitrogen compound metabolic process	GO:0034641	-	1	1	460	0	NA	0.390327	0	Clone2VIMvsClone2_up
4	7	localization	GO:0051179	-	1	1	307	0		0.260501	0	Clone2VIMvsClone2_up
6	3	nucleobase-containing compound metabolic process	GO:0006139	-	1	1	362	0		0.30717	0	Clone2VIMvsClone2_up
6	3	nucleic acid metabolic process	GO:0090304	-	1	1	266	0		0.225711	0	Clone2VIMvsClone2_up
6	4	heterocycle metabolic process	GO:0046483	-	1	1	407	0		0.345354	0	Clone2VIMvsClone2_up
6	4	cellular catabolic process	GO:0044248	-	1	1	101	0		0.0857022	0	Clone2VIMvsClone2_up
6	4	organic cyclic compound metabolic process	GO:1901360	-	1	1	420	0		0.356385	0	Clone2VIMvsClone2_up
6	4	organic substance catabolic process	GO:1901575	-	1	1	138	0		0.117098	0	Clone2VIMvsClone2_up
6	4	cellular aromatic compound metabolic process	GO:0006725	-	1	1	408	0		0.346203	0	Clone2VIMvsClone2_up
6	5	catabolic process	GO:0009056	-	1	1	143	0		0.121341	0	Clone2VIMvsClone2_up
8	2	organelle organization	GO:0006996	-	1	1	30	0		0.0254561	0	Clone2VIMvsClone2_up
8	3	cellular component organization	GO:0016043	-	1	1	125	0		0.106067	0	Clone2VIMvsClone2_up
8	4	cellular component organization or biogenesis	GO:0071840	-	1	1	162	0		0.137463	0	Clone2VIMvsClone2_up
10	2	ion transmembrane transport	GO:0034220	-	1	1	67	0		0.0568519	0	Clone2VIMvsClone2_up
10	3	transmembrane transport	GO:0055085	-	1	1	140	0		0.118795	0	Clone2VIMvsClone2_up
12	1	sulfur compound metabolic process	GO:0006790	-	1	1	46	0		0.0390327	0	Clone2VIMvsClone2_up
13	2	cation transmembrane transport	GO:0098655	-	1	1	50	0		0.0424268	0	Clone2VIMvsClone2_up
13	3	cation transport	GO:0006812	-	1	1	62	0		0.0526092	0	Clone2VIMvsClone2_up
17	1	small molecule biosynthetic process	GO:0044283	-	1	1	139	0	NA	0.117947	0	Clone2VIMvsClone2_up
17	2	small molecule metabolic process	GO:0044281	+	0.260672	1	342	1	HK408_13165	0.290199	3.44591	Clone2VIMvsClone2_up
18	3	phosphate-containing compound metabolic process	GO:0006796	-	1	1	129	0		0.109461	0	Clone2VIMvsClone2_up
24	3	locomotion	GO:0040011	-	1	1	25	0		0.0212134	0	Clone2VIMvsClone2_up
28	3	multi-organism process	GO:0051704	-	1	1	60	0		0.0509122	0	Clone2VIMvsClone2_up
32	1	cellular amino acid biosynthetic process	GO:0008652	-	1	1	68	0	NA	0.0577005	0	Clone2VIMvsClone2_up
32	2	carboxylic acid biosynthetic process	GO:0046394	-	1	1	90	0	NA	0.0763683	0	Clone2VIMvsClone2_up
32	2	cellular amino acid metabolic process	GO:0006520	-	1	1	122	0	NA	0.103521	0	Clone2VIMvsClone2_up
32	3	carboxylic acid metabolic process	GO:0019752	+	0.165813	1	208	1	HK408_13165	0.176496	5.66587	Clone2VIMvsClone2_up
32	3	organic acid biosynthetic process	GO:0016053	-	1	1	90	0	NA	0.0763683	0	Clone2VIMvsClone2_up
32	4	oxoacid metabolic process	GO:0043436	+	0.170245	1	214	1	HK408_13165	0.181587	5.50701	Clone2VIMvsClone2_up
32	5	organic acid metabolic process	GO:0006082	+	0.170982	1	215	1	HK408_13165	0.182435	5.4814	Clone2VIMvsClone2_up
35	5	carbohydrate metabolic process	GO:0005975	-	1	1	86	0		0.0729741	0	Clone2VIMvsClone2_up
36	1	aromatic compound biosynthetic process	GO:0019438	-	1	1	245	0		0.207891	0	Clone2VIMvsClone2_up
42	0	fatty acid catabolic process	GO:0009062	-	1	1	10	0		0.00848536	0	Clone2VIMvsClone2_up
42	1	carboxylic acid catabolic process	GO:0046395	-	1	1	51	0		0.0432754	0	Clone2VIMvsClone2_up
42	1	cellular lipid catabolic process	GO:0044242	-	1	1	10	0		0.00848536	0	Clone2VIMvsClone2_up
42	2	monocarboxylic acid metabolic process	GO:0032787	-	1	1	68	0		0.0577005	0	Clone2VIMvsClone2_up
42	2	organic acid catabolic process	GO:0016054	-	1	1	52	0		0.0441239	0	Clone2VIMvsClone2_up
42	2	lipid catabolic process	GO:0016042	-	1	1	10	0		0.00848536	0	Clone2VIMvsClone2_up
42	3	small molecule catabolic process	GO:0044282	-	1	1	86	0		0.0729741	0	Clone2VIMvsClone2_up
48	3	organophosphate metabolic process	GO:0019637	-	1	1	104	0		0.0882478	0	Clone2VIMvsClone2_up
50	1	alpha-amino acid metabolic process	GO:1901605	-	1	1	86	0		0.0729741	0	Clone2VIMvsClone2_up
51	0	multi-organism cellular process	GO:0044764	-	1	1	53	0		0.0449724	0	Clone2VIMvsClone2_up
60	2	organophosphate biosynthetic process	GO:0090407	-	1	1	62	0		0.0526092	0	Clone2VIMvsClone2_up
67	4	carbohydrate derivative metabolic process	GO:1901135	-	1	1	135	0		0.114552	0	Clone2VIMvsClone2_up
68	0	cell-substrate adhesion	GO:0031589	-	1	1	51	0		0.0432754	0	Clone2VIMvsClone2_up
68	1	cell adhesion	GO:0007155	-	1	1	52	0		0.0441239	0	Clone2VIMvsClone2_up
68	2	biological adhesion	GO:0022610	-	1	1	52	0		0.0441239	0	Clone2VIMvsClone2_up
69	3	ncRNA processing	GO:0034470	-	1	1	48	0		0.0407297	0	Clone2VIMvsClone2_up
69	4	ncRNA metabolic process	GO:0034660	-	1	1	71	0		0.0602461	0	Clone2VIMvsClone2_up
69	4	RNA processing	GO:0006396	-	1	1	49	0		0.0415783	0	Clone2VIMvsClone2_up
74	0	cilium or flagellum-dependent cell motility	GO:0001539	-	1	1	20	0		0.0169707	0	Clone2VIMvsClone2_up
74	1	cell motility	GO:0048870	-	1	1	20	0		0.0169707	0	Clone2VIMvsClone2_up
74	2	localization of cell	GO:0051674	-	1	1	20	0		0.0169707	0	Clone2VIMvsClone2_up
74	2	movement of cell or subcellular component	GO:0006928	-	1	1	23	0		0.0195163	0	Clone2VIMvsClone2_up
78	3	tRNA metabolic process	GO:0006399	-	1	1	51	0		0.0432754	0	Clone2VIMvsClone2_up
100	4	nucleotide biosynthetic process	GO:0009165	-	1	1	38	0	NA	0.0322444	0	Clone2VIMvsClone2_up
100	5	carbohydrate derivative biosynthetic process	GO:1901137	-	1	1	75	0	NA	0.0636402	0	Clone2VIMvsClone2_up
100	5	nucleoside phosphate biosynthetic process	GO:1901293	-	1	1	43	0	NA	0.0364871	0	Clone2VIMvsClone2_up
117	4	cell projection organization	GO:0030030	-	1	1	56	0		0.047518	0	Clone2VIMvsClone2_up
118	1	protein folding	GO:0006457	-	1	1	13	0		0.011031	0	Clone2VIMvsClone2_up
185	1	ribonucleoprotein complex assembly	GO:0022618	-	1	1	12	0		0.0101824	0	Clone2VIMvsClone2_up
185	2	ribonucleoprotein complex subunit organization	GO:0071826	-	1	1	13	0		0.011031	0	Clone2VIMvsClone2_up
204	0	translational elongation	GO:0006414	-	1	1	54	0		0.045821	0	Clone2VIMvsClone2_up
1	2	cellular component organization	GO:0016043	+	0.238693	1	125	5	HK408_14540,HK408_02400,HK408_17085,HK408_24795,HK408_11085	3.04943	1.63965	Clone2VIMvsClone2_down
1	3	cellular process	GO:0009987	+	0.00113845	0.0468835	980	39	HK408_00450,HK408_05645,HK408_01780,HK408_00495,HK408_18040,HK408_00455,HK408_01785,HK408_06750,HK408_08675,HK408_23355,HK408_08890,HK408_23310,HK408_00490,HK408_23650,HK408_24640,HK408_02590,HK408_06395,HK408_22945,HK408_10290,HK408_08080,HK408_14975,HK408_17965,HK408_17085,HK408_11085,HK408_14395,HK408_01750,HK408_07335,HK408_10525,HK408_22290,HK408_06940,HK408_02400,HK408_06385,HK408_24795,HK408_14540,HK408_00545,HK408_00305,HK408_14460,HK408_11390,HK408_17110	23.9075	1.63129	Clone2VIMvsClone2_down
1	3	cellular component organization or biogenesis	GO:0071840	+	0.122798	0.722432	162	7	HK408_14540,HK408_01750,HK408_02400,HK408_17085,HK408_14460,HK408_24795,HK408_11085	3.95206	1.77123	Clone2VIMvsClone2_down
1	4	localization	GO:0051179	+	0.054549	0.5043	307	13	HK408_01255,HK408_00275,HK408_24590,HK408_18150,HK408_08465,HK408_21730,HK408_24795,HK408_24035,HK408_24640,HK408_14540,HK408_15215,HK408_16640,HK408_17980	7.48939	1.73579	Clone2VIMvsClone2_down
2	1	organelle organization	GO:0006996	+	0.176278	0.863284	30	2	HK408_02400,HK408_11085	0.731863	2.73275	Clone2VIMvsClone2_down
3	4	cellular metabolic process	GO:0044237	+	0.000876639	0.0441242	767	33	HK408_00450,HK408_05645,HK408_01780,HK408_00495,HK408_18040,HK408_00455,HK408_01785,HK408_06750,HK408_08675,HK408_23355,HK408_08890,HK408_23310,HK408_00490,HK408_24640,HK408_02590,HK408_06395,HK408_22945,HK408_10290,HK408_08080,HK408_14975,HK408_14395,HK408_01750,HK408_07335,HK408_22290,HK408_06940,HK408_02400,HK408_06385,HK408_14540,HK408_00545,HK408_00305,HK408_14460,HK408_11390,HK408_17110	18.7113	1.76364	Clone2VIMvsClone2_down
3	5	metabolic process	GO:0008152	+	0.00727759	0.140287	865	33	HK408_00450,HK408_05645,HK408_01780,HK408_00495,HK408_18040,HK408_00455,HK408_01785,HK408_06750,HK408_08675,HK408_23355,HK408_08890,HK408_23310,HK408_00490,HK408_24640,HK408_02590,HK408_06395,HK408_22945,HK408_10290,HK408_08080,HK408_14975,HK408_14395,HK408_01750,HK408_07335,HK408_22290,HK408_06940,HK408_02400,HK408_06385,HK408_14540,HK408_00545,HK408_00305,HK408_14460,HK408_11390,HK408_17110	21.102	1.56383	Clone2VIMvsClone2_down
3	5	organic substance metabolic process	GO:0071704	+	0.000888872	0.0402659	768	33	HK408_00450,HK408_05645,HK408_01780,HK408_00495,HK408_18040,HK408_00455,HK408_01785,HK408_06750,HK408_08675,HK408_23355,HK408_08890,HK408_23310,HK408_00490,HK408_24640,HK408_02590,HK408_06395,HK408_22945,HK408_10290,HK408_08080,HK408_14975,HK408_14395,HK408_01750,HK408_07335,HK408_22290,HK408_06940,HK408_02400,HK408_06385,HK408_14540,HK408_00545,HK408_00305,HK408_14460,HK408_11390,HK408_17110	18.7357	1.76135	Clone2VIMvsClone2_down
3	5	primary metabolic process	GO:0044238	+	0.000338648	0.0204543	655	31	HK408_00450,HK408_05645,HK408_01780,HK408_00495,HK408_18040,HK408_00455,HK408_01785,HK408_06750,HK408_08675,HK408_23355,HK408_08890,HK408_23310,HK408_00490,HK408_24640,HK408_02590,HK408_06395,HK408_22945,HK408_10290,HK408_08080,HK408_14975,HK408_14395,HK408_07335,HK408_22290,HK408_06940,HK408_02400,HK408_06385,HK408_00545,HK408_00305,HK408_14460,HK408_11390,HK408_17110	15.979	1.94005	Clone2VIMvsClone2_down
4	4	cellular macromolecule metabolic process	GO:0044260	+	0.00507643	0.114981	333	17	HK408_00450,HK408_01750,HK408_00495,HK408_07335,HK408_22290,HK408_02400,HK408_06385,HK408_08675,HK408_23355,HK408_02590,HK408_06395,HK408_14540,HK408_10290,HK408_00545,HK408_11390,HK408_17110,HK408_14395	8.12367	2.09265	Clone2VIMvsClone2_down
4	5	organonitrogen compound metabolic process	GO:1901564	+	0.00711099	0.140056	353	17	HK408_05645,HK408_01750,HK408_01780,HK408_07335,HK408_18040,HK408_22290,HK408_06940,HK408_00455,HK408_01785,HK408_06385,HK408_08675,HK408_23310,HK408_24640,HK408_02590,HK408_14540,HK408_10290,HK408_17110	8.61158	1.97409	Clone2VIMvsClone2_down
4	5	macromolecule metabolic process	GO:0043170	+	0.00244976	0.067257	405	20	HK408_00450,HK408_01750,HK408_00495,HK408_07335,HK408_18040,HK408_22290,HK408_02400,HK408_06385,HK408_08675,HK408_23355,HK408_02590,HK408_06395,HK408_14540,HK408_10290,HK408_14975,HK408_00545,HK408_14460,HK408_11390,HK408_17110,HK408_14395	9.88014	2.02426	Clone2VIMvsClone2_down
4	6	nitrogen compound metabolic process	GO:0006807	+	0.00122388	0.0462015	618	28	HK408_00450,HK408_05645,HK408_01780,HK408_18040,HK408_00455,HK408_01785,HK408_08675,HK408_23355,HK408_08890,HK408_23310,HK408_24640,HK408_02590,HK408_06395,HK408_10290,HK408_08080,HK408_14975,HK408_14395,HK408_01750,HK408_07335,HK408_22290,HK408_06940,HK408_02400,HK408_06385,HK408_14540,HK408_00305,HK408_14460,HK408_11390,HK408_17110	15.0764	1.85721	Clone2VIMvsClone2_down
7	2	ion transmembrane transport	GO:0034220	+	0.0880053	0.622912	67	4	HK408_01255,HK408_08465,HK408_24640,HK408_17980	1.63449	2.44724	Clone2VIMvsClone2_down
7	3	transmembrane transport	GO:0055085	+	0.0874414	0.623795	140	7	HK408_01255,HK408_14540,HK408_15215,HK408_08465,HK408_24035,HK408_24640,HK408_17980	3.41536	2.04957	Clone2VIMvsClone2_down
9	1	protein folding	GO:0006457	+	0.0482343	0.485559	13	2	HK408_17965,HK408_23650	0.31714	6.30635	Clone2VIMvsClone2_down
11	1	carbohydrate derivative biosynthetic process	GO:1901137	+	2.76215e-05	0.00625628	75	10	HK408_05645,HK408_14540,HK408_01750,HK408_00495,HK408_08080,HK408_00455,HK408_00545,HK408_23310,HK408_00490,HK408_24640	1.82966	5.46551	Clone2VIMvsClone2_down
11	2	cellular biosynthetic process	GO:0044249	+	1.63087e-05	0.00738784	444	27	HK408_00450,HK408_05645,HK408_01780,HK408_00495,HK408_18040,HK408_00455,HK408_01785,HK408_08675,HK408_08890,HK408_23310,HK408_00490,HK408_24640,HK408_02590,HK408_22945,HK408_10290,HK408_08080,HK408_14395,HK408_01750,HK408_07335,HK408_22290,HK408_06940,HK408_02400,HK408_06385,HK408_14540,HK408_00545,HK408_00305,HK408_11390	10.8316	2.49271	Clone2VIMvsClone2_down
11	3	organic substance biosynthetic process	GO:1901576	+	9.10231e-06	0.00824669	442	27	HK408_00450,HK408_05645,HK408_01780,HK408_00495,HK408_18040,HK408_00455,HK408_01785,HK408_08675,HK408_08890,HK408_23310,HK408_00490,HK408_24640,HK408_02590,HK408_22945,HK408_10290,HK408_08080,HK408_14395,HK408_01750,HK408_07335,HK408_22290,HK408_06940,HK408_02400,HK408_06385,HK408_14540,HK408_00545,HK408_00305,HK408_11390	10.7828	2.50399	Clone2VIMvsClone2_down
11	3	carbohydrate derivative metabolic process	GO:1901135	+	0.00063249	0.033708	135	11	HK408_05645,HK408_14540,HK408_01750,HK408_22945,HK408_00495,HK408_08080,HK408_00455,HK408_00545,HK408_23310,HK408_00490,HK408_24640	3.29338	3.34003	Clone2VIMvsClone2_down
11	4	biosynthetic process	GO:0009058	+	1.99425e-05	0.00602264	455	27	HK408_00450,HK408_05645,HK408_01780,HK408_00495,HK408_18040,HK408_00455,HK408_01785,HK408_08675,HK408_08890,HK408_23310,HK408_00490,HK408_24640,HK408_02590,HK408_22945,HK408_10290,HK408_08080,HK408_14395,HK408_01750,HK408_07335,HK408_22290,HK408_06940,HK408_02400,HK408_06385,HK408_14540,HK408_00545,HK408_00305,HK408_11390	11.0999	2.43245	Clone2VIMvsClone2_down
12	2	carbohydrate metabolic process	GO:0005975	+	0.165995	0.844897	86	4	HK408_00495,HK408_00545,HK408_06750,HK408_00490	2.09801	1.90657	Clone2VIMvsClone2_down
14	4	nucleotide biosynthetic process	GO:0009165	+	7.76376e-05	0.0100485	38	7	HK408_05645,HK408_06940,HK408_08080,HK408_00455,HK408_00305,HK408_23310,HK408_24640	0.927026	7.55103	Clone2VIMvsClone2_down
14	4	cation transmembrane transport	GO:0098655	+	0.352631	1	50	2	HK408_24640,HK408_17980	1.21977	1.63965	Clone2VIMvsClone2_down
14	5	organophosphate biosynthetic process	GO:0090407	+	3.88707e-05	0.00704336	62	9	HK408_05645,HK408_22945,HK408_06940,HK408_08080,HK408_00455,HK408_00305,HK408_23310,HK408_00490,HK408_24640	1.51252	5.95035	Clone2VIMvsClone2_down
14	5	nucleoside phosphate biosynthetic process	GO:1901293	+	0.000154885	0.0140326	43	7	HK408_05645,HK408_06940,HK408_08080,HK408_00455,HK408_00305,HK408_23310,HK408_24640	1.049	6.673	Clone2VIMvsClone2_down
14	5	organonitrogen compound biosynthetic process	GO:1901566	+	0.000151269	0.0152278	224	16	HK408_05645,HK408_01750,HK408_01780,HK408_07335,HK408_18040,HK408_22290,HK408_06940,HK408_00455,HK408_01785,HK408_06385,HK408_08675,HK408_23310,HK408_24640,HK408_02590,HK408_14540,HK408_10290	5.46457	2.92795	Clone2VIMvsClone2_down
14	5	cation transport	GO:0006812	+	0.0713171	0.552251	62	4	HK408_24590,HK408_18150,HK408_24640,HK408_17980	1.51252	2.6446	Clone2VIMvsClone2_down
14	6	cellular nitrogen compound metabolic process	GO:0034641	+	0.00128654	0.0448308	460	23	HK408_00450,HK408_05645,HK408_07335,HK408_18040,HK408_22290,HK408_06940,HK408_02400,HK408_00455,HK408_06385,HK408_08675,HK408_23355,HK408_08890,HK408_23310,HK408_24640,HK408_02590,HK408_06395,HK408_10290,HK408_08080,HK408_14975,HK408_00305,HK408_14460,HK408_11390,HK408_14395	11.2219	2.04957	Clone2VIMvsClone2_down
14	6	organic cyclic compound metabolic process	GO:1901360	+	0.000250293	0.0188971	420	23	HK408_00450,HK408_05645,HK408_01780,HK408_07335,HK408_18040,HK408_22290,HK408_06940,HK408_02400,HK408_00455,HK408_01785,HK408_08675,HK408_23355,HK408_08890,HK408_23310,HK408_24640,HK408_06395,HK408_10290,HK408_08080,HK408_14975,HK408_00305,HK408_14460,HK408_11390,HK408_14395	10.2461	2.24476	Clone2VIMvsClone2_down
14	6	heterocycle metabolic process	GO:0046483	+	0.00123051	0.0445936	407	21	HK408_00450,HK408_05645,HK408_07335,HK408_18040,HK408_22290,HK408_06940,HK408_02400,HK408_00455,HK408_08675,HK408_23355,HK408_08890,HK408_23310,HK408_24640,HK408_06395,HK408_10290,HK408_08080,HK408_14975,HK408_00305,HK408_14460,HK408_11390,HK408_14395	9.92894	2.11503	Clone2VIMvsClone2_down
14	6	cellular aromatic compound metabolic process	GO:0006725	+	0.000175598	0.0144629	408	23	HK408_00450,HK408_05645,HK408_01780,HK408_07335,HK408_18040,HK408_22290,HK408_06940,HK408_02400,HK408_00455,HK408_01785,HK408_08675,HK408_23355,HK408_08890,HK408_23310,HK408_24640,HK408_06395,HK408_10290,HK408_08080,HK408_14975,HK408_00305,HK408_14460,HK408_11390,HK408_14395	9.95333	2.31078	Clone2VIMvsClone2_down
14	7	organophosphate metabolic process	GO:0019637	+	0.00033644	0.0217725	104	10	HK408_05645,HK408_22945,HK408_06940,HK408_08080,HK408_00455,HK408_06750,HK408_00305,HK408_23310,HK408_00490,HK408_24640	2.53712	3.94147	Clone2VIMvsClone2_down
14	7	phosphate-containing compound metabolic process	GO:0006796	+	0.00159861	0.0499428	129	10	HK408_05645,HK408_22945,HK408_06940,HK408_08080,HK408_00455,HK408_06750,HK408_00305,HK408_23310,HK408_00490,HK408_24640	3.14701	3.17762	Clone2VIMvsClone2_down
14	7	aromatic compound biosynthetic process	GO:0019438	+	0.0011458	0.0451345	245	15	HK408_00450,HK408_05645,HK408_01780,HK408_18040,HK408_06940,HK408_02400,HK408_00455,HK408_01785,HK408_08890,HK408_23310,HK408_24640,HK408_08080,HK408_00305,HK408_11390,HK408_14395	5.97688	2.50967	Clone2VIMvsClone2_down
14	7	cellular nitrogen compound biosynthetic process	GO:0044271	+	0.000879891	0.0419569	307	18	HK408_00450,HK408_05645,HK408_07335,HK408_22290,HK408_06940,HK408_02400,HK408_00455,HK408_06385,HK408_08675,HK408_08890,HK408_23310,HK408_24640,HK408_02590,HK408_10290,HK408_08080,HK408_00305,HK408_11390,HK408_14395	7.48939	2.4034	Clone2VIMvsClone2_down
14	8	small molecule metabolic process	GO:0044281	+	0.0283158	0.361326	342	15	HK408_05645,HK408_01780,HK408_07335,HK408_22290,HK408_06940,HK408_00455,HK408_01785,HK408_06750,HK408_08675,HK408_23310,HK408_24640,HK408_22945,HK408_10290,HK408_08080,HK408_00305	8.34323	1.79786	Clone2VIMvsClone2_down
14	8	nucleobase-containing compound metabolic process	GO:0006139	+	0.000285036	0.0198648	362	21	HK408_00450,HK408_05645,HK408_07335,HK408_18040,HK408_22290,HK408_06940,HK408_02400,HK408_00455,HK408_08675,HK408_23355,HK408_08890,HK408_23310,HK408_24640,HK408_06395,HK408_10290,HK408_08080,HK408_14975,HK408_00305,HK408_14460,HK408_11390,HK408_14395	8.83114	2.37795	Clone2VIMvsClone2_down
15	3	organic substance catabolic process	GO:1901575	-	0.774652	1	138	2	HK408_00455,HK408_06750	3.36657	0.594077	Clone2VIMvsClone2_down
15	3	small molecule biosynthetic process	GO:0044283	-	1	1	139	3	HK408_01780,HK408_00455,HK408_01785	3.39096	0.884704	Clone2VIMvsClone2_down
15	4	catabolic process	GO:0009056	-	0.584958	1	143	2	HK408_00455,HK408_06750	3.48854	0.573305	Clone2VIMvsClone2_down
15	4	cellular catabolic process	GO:0044248	-	0.519792	1	101	1	HK408_00455	2.46394	0.405854	Clone2VIMvsClone2_down
16	3	ncRNA processing	GO:0034470	+	0.00810403	0.152964	48	5	HK408_18040,HK408_14975,HK408_23355,HK408_14460,HK408_06395	1.17098	4.26993	Clone2VIMvsClone2_down
16	3	tRNA metabolic process	GO:0006399	+	6.52483e-05	0.00985249	51	8	HK408_10290,HK408_07335,HK408_18040,HK408_22290,HK408_14975,HK408_08675,HK408_23355,HK408_06395	1.24417	6.43001	Clone2VIMvsClone2_down
16	4	nucleic acid metabolic process	GO:0090304	+	0.0226287	0.301494	266	13	HK408_00450,HK408_07335,HK408_18040,HK408_22290,HK408_02400,HK408_08675,HK408_23355,HK408_06395,HK408_10290,HK408_14975,HK408_14460,HK408_11390,HK408_14395	6.48918	2.00333	Clone2VIMvsClone2_down
16	4	ncRNA metabolic process	GO:0034660	+	0.000101159	0.0114562	71	9	HK408_10290,HK408_07335,HK408_18040,HK408_22290,HK408_14975,HK408_08675,HK408_23355,HK408_14460,HK408_06395	1.73207	5.19608	Clone2VIMvsClone2_down
16	4	RNA processing	GO:0006396	+	0.00876486	0.155705	49	5	HK408_18040,HK408_14975,HK408_23355,HK408_14460,HK408_06395	1.19538	4.18279	Clone2VIMvsClone2_down
16	5	gene expression	GO:0010467	+	0.00105885	0.0456819	243	15	HK408_00450,HK408_07335,HK408_18040,HK408_22290,HK408_02400,HK408_06385,HK408_08675,HK408_23355,HK408_02590,HK408_06395,HK408_10290,HK408_14975,HK408_14460,HK408_11390,HK408_17110	5.92809	2.53033	Clone2VIMvsClone2_down
20	3	macromolecule biosynthetic process	GO:0009059	+	0.00151908	0.0491531	226	14	HK408_00450,HK408_01750,HK408_00495,HK408_07335,HK408_22290,HK408_02400,HK408_06385,HK408_08675,HK408_02590,HK408_14540,HK408_10290,HK408_00545,HK408_11390,HK408_14395	5.51336	2.53928	Clone2VIMvsClone2_down
20	3	cellular macromolecule biosynthetic process	GO:0034645	+	0.00129236	0.0433659	222	14	HK408_00450,HK408_01750,HK408_00495,HK408_07335,HK408_22290,HK408_02400,HK408_06385,HK408_08675,HK408_02590,HK408_14540,HK408_10290,HK408_00545,HK408_11390,HK408_14395	5.41578	2.58504	Clone2VIMvsClone2_down
22	0	translational elongation	GO:0006414	+	0.00281083	0.0749004	54	6	HK408_10290,HK408_07335,HK408_22290,HK408_06385,HK408_08675,HK408_02590	1.31735	4.55459	Clone2VIMvsClone2_down
22	1	translation	GO:0006412	+	0.00281083	0.0727604	54	6	HK408_10290,HK408_07335,HK408_22290,HK408_06385,HK408_08675,HK408_02590	1.31735	4.55459	Clone2VIMvsClone2_down
22	2	peptide biosynthetic process	GO:0043043	+	0.00421204	0.100424	59	6	HK408_10290,HK408_07335,HK408_22290,HK408_06385,HK408_08675,HK408_02590	1.43933	4.16861	Clone2VIMvsClone2_down
22	3	amide biosynthetic process	GO:0043604	+	0.0121779	0.187003	75	6	HK408_10290,HK408_07335,HK408_22290,HK408_06385,HK408_08675,HK408_02590	1.82966	3.2793	Clone2VIMvsClone2_down
22	3	peptide metabolic process	GO:0006518	+	0.00696509	0.143417	66	6	HK408_10290,HK408_07335,HK408_22290,HK408_06385,HK408_08675,HK408_02590	1.6101	3.72648	Clone2VIMvsClone2_down
22	4	cellular amide metabolic process	GO:0043603	+	0.0338839	0.414849	96	6	HK408_10290,HK408_07335,HK408_22290,HK408_06385,HK408_08675,HK408_02590	2.34196	2.56196	Clone2VIMvsClone2_down
23	1	cellular amino acid biosynthetic process	GO:0008652	+	0.683243	1	68	2	HK408_01780,HK408_01785	1.65889	1.20563	Clone2VIMvsClone2_down
23	2	carboxylic acid biosynthetic process	GO:0046394	-	1	1	90	2	HK408_01780,HK408_01785	2.19559	0.910918	Clone2VIMvsClone2_down
23	2	cellular amino acid metabolic process	GO:0006520	+	0.12752	0.726622	122	6	HK408_01780,HK408_10290,HK408_07335,HK408_22290,HK408_01785,HK408_08675	2.97624	2.01597	Clone2VIMvsClone2_down
23	3	carboxylic acid metabolic process	GO:0019752	+	0.357359	1	208	7	HK408_22945,HK408_01780,HK408_10290,HK408_07335,HK408_22290,HK408_01785,HK408_08675	5.07425	1.37952	Clone2VIMvsClone2_down
23	3	organic acid biosynthetic process	GO:0016053	-	1	1	90	2	HK408_01780,HK408_01785	2.19559	0.910918	Clone2VIMvsClone2_down
23	4	oxoacid metabolic process	GO:0043436	+	0.369058	1	214	7	HK408_22945,HK408_01780,HK408_10290,HK408_07335,HK408_22290,HK408_01785,HK408_08675	5.22062	1.34084	Clone2VIMvsClone2_down
23	5	organic acid metabolic process	GO:0006082	+	0.371153	1	215	7	HK408_22945,HK408_01780,HK408_10290,HK408_07335,HK408_22290,HK408_01785,HK408_08675	5.24501	1.3346	Clone2VIMvsClone2_down
34	1	sulfur compound metabolic process	GO:0006790	-	1	1	46	1	HK408_18040	1.12219	0.891115	Clone2VIMvsClone2_down
40	4	oxidation-reduction process	GO:0055114	-	0.118154	0.708925	119	0	NA	2.90305	0	Clone2VIMvsClone2_down
44	3	locomotion	GO:0040011	-	1	1	25	0		0.609885	0	Clone2VIMvsClone2_down
48	3	multi-organism process	GO:0051704	-	0.404251	1	60	0		1.46373	0	Clone2VIMvsClone2_down
60	0	fatty acid catabolic process	GO:0009062	-	1	1	10	0		0.243954	0	Clone2VIMvsClone2_down
60	1	carboxylic acid catabolic process	GO:0046395	-	0.634537	1	51	0		1.24417	0	Clone2VIMvsClone2_down
60	1	cellular lipid catabolic process	GO:0044242	-	1	1	10	0		0.243954	0	Clone2VIMvsClone2_down
60	2	monocarboxylic acid metabolic process	GO:0032787	+	0.683243	1	68	2	HK408_22945,HK408_01780	1.65889	1.20563	Clone2VIMvsClone2_down
60	2	organic acid catabolic process	GO:0016054	-	0.636262	1	52	0		1.26856	0	Clone2VIMvsClone2_down
60	2	lipid catabolic process	GO:0016042	-	1	1	10	0		0.243954	0	Clone2VIMvsClone2_down
60	3	small molecule catabolic process	GO:0044282	-	0.724121	1	86	1	HK408_06750	2.09801	0.476643	Clone2VIMvsClone2_down
67	1	alpha-amino acid metabolic process	GO:1901605	-	0.271375	1	86	0		2.09801	0	Clone2VIMvsClone2_down
68	0	multi-organism cellular process	GO:0044764	-	0.638114	1	53	0		1.29296	0	Clone2VIMvsClone2_down
86	0	cell-substrate adhesion	GO:0031589	-	0.634537	1	51	0		1.24417	0	Clone2VIMvsClone2_down
86	1	cell adhesion	GO:0007155	-	0.636262	1	52	0		1.26856	0	Clone2VIMvsClone2_down
86	2	biological adhesion	GO:0022610	-	0.636262	1	52	0		1.26856	0	Clone2VIMvsClone2_down
92	0	cilium or flagellum-dependent cell motility	GO:0001539	-	1	1	20	0		0.487908	0	Clone2VIMvsClone2_down
92	1	cell motility	GO:0048870	-	1	1	20	0		0.487908	0	Clone2VIMvsClone2_down
92	2	localization of cell	GO:0051674	-	1	1	20	0		0.487908	0	Clone2VIMvsClone2_down
92	2	movement of cell or subcellular component	GO:0006928	-	1	1	23	0		0.561095	0	Clone2VIMvsClone2_down
129	4	cell projection organization	GO:0030030	-	0.644368	1	56	0		1.36614	0	Clone2VIMvsClone2_down
189	1	ribonucleoprotein complex assembly	GO:0022618	-	1	1	12	0	NA	0.292745	0	Clone2VIMvsClone2_down
189	2	ribonucleoprotein complex subunit organization	GO:0071826	+	0.286731	1	13	1	HK408_11085	0.31714	3.15318	Clone2VIMvsClone2_down
2	1	translation	GO:0006412	-	1	1	54	0		0.0343657	0	Clone3VIMvsClone3_up
2	2	gene expression	GO:0010467	-	1	1	243	0		0.154646	0	Clone3VIMvsClone3_up
2	2	cellular macromolecule biosynthetic process	GO:0034645	-	1	1	222	0		0.141281	0	Clone3VIMvsClone3_up
2	2	peptide biosynthetic process	GO:0043043	-	1	1	59	0		0.0375477	0	Clone3VIMvsClone3_up
2	3	macromolecule metabolic process	GO:0043170	-	1	1	405	0		0.257743	0	Clone3VIMvsClone3_up
2	3	cellular macromolecule metabolic process	GO:0044260	-	1	1	333	0		0.211922	0	Clone3VIMvsClone3_up
2	3	macromolecule biosynthetic process	GO:0009059	-	1	1	226	0		0.143827	0	Clone3VIMvsClone3_up
2	3	cellular biosynthetic process	GO:0044249	-	1	1	444	0		0.282563	0	Clone3VIMvsClone3_up
2	3	amide biosynthetic process	GO:0043604	-	1	1	75	0		0.0477302	0	Clone3VIMvsClone3_up
2	3	peptide metabolic process	GO:0006518	-	1	1	66	0		0.0420025	0	Clone3VIMvsClone3_up
2	3	organonitrogen compound biosynthetic process	GO:1901566	-	1	1	224	0		0.142554	0	Clone3VIMvsClone3_up
2	4	organic substance metabolic process	GO:0071704	-	1	1	768	0		0.488757	0	Clone3VIMvsClone3_up
2	4	cellular metabolic process	GO:0044237	-	1	1	767	0		0.48812	0	Clone3VIMvsClone3_up
2	4	organic substance biosynthetic process	GO:1901576	-	1	1	442	0		0.28129	0	Clone3VIMvsClone3_up
2	4	organonitrogen compound metabolic process	GO:1901564	-	1	1	353	0		0.22465	0	Clone3VIMvsClone3_up
2	4	primary metabolic process	GO:0044238	-	1	1	655	0		0.416843	0	Clone3VIMvsClone3_up
2	4	cellular amide metabolic process	GO:0043603	-	1	1	96	0		0.0610946	0	Clone3VIMvsClone3_up
2	4	cellular nitrogen compound biosynthetic process	GO:0044271	-	1	1	307	0		0.195375	0	Clone3VIMvsClone3_up
2	5	metabolic process	GO:0008152	-	1	1	865	0		0.550488	0	Clone3VIMvsClone3_up
2	5	cellular process	GO:0009987	-	1	1	980	0		0.623674	0	Clone3VIMvsClone3_up
2	5	biosynthetic process	GO:0009058	-	1	1	455	0		0.289563	0	Clone3VIMvsClone3_up
2	5	nitrogen compound metabolic process	GO:0006807	-	1	1	618	0		0.393297	0	Clone3VIMvsClone3_up
2	5	cellular nitrogen compound metabolic process	GO:0034641	-	1	1	460	0		0.292745	0	Clone3VIMvsClone3_up
3	7	localization	GO:0051179	-	1	1	307	0		0.195375	0	Clone3VIMvsClone3_up
5	3	nucleobase-containing compound metabolic process	GO:0006139	-	1	1	362	0		0.230378	0	Clone3VIMvsClone3_up
5	3	nucleic acid metabolic process	GO:0090304	-	1	1	266	0		0.169283	0	Clone3VIMvsClone3_up
5	4	heterocycle metabolic process	GO:0046483	-	1	1	407	0		0.259016	0	Clone3VIMvsClone3_up
5	4	cellular catabolic process	GO:0044248	-	1	1	101	0		0.0642766	0	Clone3VIMvsClone3_up
5	4	organic cyclic compound metabolic process	GO:1901360	-	1	1	420	0		0.267289	0	Clone3VIMvsClone3_up
5	4	organic substance catabolic process	GO:1901575	-	1	1	138	0		0.0878235	0	Clone3VIMvsClone3_up
5	4	cellular aromatic compound metabolic process	GO:0006725	-	1	1	408	0		0.259652	0	Clone3VIMvsClone3_up
5	5	catabolic process	GO:0009056	-	1	1	143	0		0.0910055	0	Clone3VIMvsClone3_up
7	2	organelle organization	GO:0006996	-	1	1	30	0		0.0190921	0	Clone3VIMvsClone3_up
7	3	cellular component organization	GO:0016043	-	1	1	125	0		0.0795503	0	Clone3VIMvsClone3_up
7	4	cellular component organization or biogenesis	GO:0071840	-	1	1	162	0		0.103097	0	Clone3VIMvsClone3_up
9	2	ion transmembrane transport	GO:0034220	-	1	1	67	0		0.0426389	0	Clone3VIMvsClone3_up
9	3	transmembrane transport	GO:0055085	-	1	1	140	0		0.0890963	0	Clone3VIMvsClone3_up
11	1	sulfur compound metabolic process	GO:0006790	-	1	1	46	0		0.0292745	0	Clone3VIMvsClone3_up
12	2	cation transmembrane transport	GO:0098655	-	1	1	50	0		0.0318201	0	Clone3VIMvsClone3_up
12	3	cation transport	GO:0006812	-	1	1	62	0		0.0394569	0	Clone3VIMvsClone3_up
16	1	small molecule biosynthetic process	GO:0044283	-	1	1	139	0		0.0884599	0	Clone3VIMvsClone3_up
16	2	small molecule metabolic process	GO:0044281	-	1	1	342	0		0.21765	0	Clone3VIMvsClone3_up
17	3	phosphate-containing compound metabolic process	GO:0006796	-	1	1	129	0		0.0820959	0	Clone3VIMvsClone3_up
17	4	oxidation-reduction process	GO:0055114	-	1	1	119	0		0.0757319	0	Clone3VIMvsClone3_up
23	3	locomotion	GO:0040011	-	1	1	25	0		0.0159101	0	Clone3VIMvsClone3_up
27	3	multi-organism process	GO:0051704	-	1	1	60	0		0.0381841	0	Clone3VIMvsClone3_up
31	1	cellular amino acid biosynthetic process	GO:0008652	-	1	1	68	0		0.0432754	0	Clone3VIMvsClone3_up
31	2	carboxylic acid biosynthetic process	GO:0046394	-	1	1	90	0		0.0572762	0	Clone3VIMvsClone3_up
31	2	cellular amino acid metabolic process	GO:0006520	-	1	1	122	0		0.0776411	0	Clone3VIMvsClone3_up
31	3	carboxylic acid metabolic process	GO:0019752	-	1	1	208	0		0.132372	0	Clone3VIMvsClone3_up
31	3	organic acid biosynthetic process	GO:0016053	-	1	1	90	0		0.0572762	0	Clone3VIMvsClone3_up
31	4	oxoacid metabolic process	GO:0043436	-	1	1	214	0		0.13619	0	Clone3VIMvsClone3_up
31	5	organic acid metabolic process	GO:0006082	-	1	1	215	0		0.136826	0	Clone3VIMvsClone3_up
34	5	carbohydrate metabolic process	GO:0005975	-	1	1	86	0		0.0547306	0	Clone3VIMvsClone3_up
35	1	aromatic compound biosynthetic process	GO:0019438	-	1	1	245	0		0.155919	0	Clone3VIMvsClone3_up
41	0	fatty acid catabolic process	GO:0009062	-	1	1	10	0		0.00636402	0	Clone3VIMvsClone3_up
41	1	carboxylic acid catabolic process	GO:0046395	-	1	1	51	0		0.0324565	0	Clone3VIMvsClone3_up
41	1	cellular lipid catabolic process	GO:0044242	-	1	1	10	0		0.00636402	0	Clone3VIMvsClone3_up
41	2	monocarboxylic acid metabolic process	GO:0032787	-	1	1	68	0		0.0432754	0	Clone3VIMvsClone3_up
41	2	organic acid catabolic process	GO:0016054	-	1	1	52	0		0.0330929	0	Clone3VIMvsClone3_up
41	2	lipid catabolic process	GO:0016042	-	1	1	10	0		0.00636402	0	Clone3VIMvsClone3_up
41	3	small molecule catabolic process	GO:0044282	-	1	1	86	0		0.0547306	0	Clone3VIMvsClone3_up
47	3	organophosphate metabolic process	GO:0019637	-	1	1	104	0		0.0661858	0	Clone3VIMvsClone3_up
49	1	alpha-amino acid metabolic process	GO:1901605	-	1	1	86	0		0.0547306	0	Clone3VIMvsClone3_up
50	0	multi-organism cellular process	GO:0044764	-	1	1	53	0		0.0337293	0	Clone3VIMvsClone3_up
59	2	organophosphate biosynthetic process	GO:0090407	-	1	1	62	0		0.0394569	0	Clone3VIMvsClone3_up
67	4	carbohydrate derivative metabolic process	GO:1901135	-	1	1	135	0		0.0859143	0	Clone3VIMvsClone3_up
68	0	cell-substrate adhesion	GO:0031589	-	1	1	51	0		0.0324565	0	Clone3VIMvsClone3_up
68	1	cell adhesion	GO:0007155	-	1	1	52	0		0.0330929	0	Clone3VIMvsClone3_up
68	2	biological adhesion	GO:0022610	-	1	1	52	0		0.0330929	0	Clone3VIMvsClone3_up
69	3	ncRNA processing	GO:0034470	-	1	1	48	0		0.0305473	0	Clone3VIMvsClone3_up
69	4	ncRNA metabolic process	GO:0034660	-	1	1	71	0		0.0451846	0	Clone3VIMvsClone3_up
69	4	RNA processing	GO:0006396	-	1	1	49	0		0.0311837	0	Clone3VIMvsClone3_up
74	0	cilium or flagellum-dependent cell motility	GO:0001539	-	1	1	20	0		0.012728	0	Clone3VIMvsClone3_up
74	1	cell motility	GO:0048870	-	1	1	20	0		0.012728	0	Clone3VIMvsClone3_up
74	2	localization of cell	GO:0051674	-	1	1	20	0		0.012728	0	Clone3VIMvsClone3_up
74	2	movement of cell or subcellular component	GO:0006928	-	1	1	23	0		0.0146373	0	Clone3VIMvsClone3_up
78	3	tRNA metabolic process	GO:0006399	-	1	1	51	0		0.0324565	0	Clone3VIMvsClone3_up
100	4	nucleotide biosynthetic process	GO:0009165	-	1	1	38	0		0.0241833	0	Clone3VIMvsClone3_up
100	5	carbohydrate derivative biosynthetic process	GO:1901137	-	1	1	75	0		0.0477302	0	Clone3VIMvsClone3_up
100	5	nucleoside phosphate biosynthetic process	GO:1901293	-	1	1	43	0		0.0273653	0	Clone3VIMvsClone3_up
117	4	cell projection organization	GO:0030030	-	1	1	56	0		0.0356385	0	Clone3VIMvsClone3_up
118	1	protein folding	GO:0006457	-	1	1	13	0		0.00827323	0	Clone3VIMvsClone3_up
185	1	ribonucleoprotein complex assembly	GO:0022618	-	1	1	12	0		0.00763683	0	Clone3VIMvsClone3_up
185	2	ribonucleoprotein complex subunit organization	GO:0071826	-	1	1	13	0		0.00827323	0	Clone3VIMvsClone3_up
204	0	translational elongation	GO:0006414	-	1	1	54	0		0.0343657	0	Clone3VIMvsClone3_up
2	6	localization	GO:0051179	+	0.583995	1	307	1	HK408_01065	0.846627	1.18116	Clone3VIMvsClone3_down
4	1	translation	GO:0006412	-	1	1	54	0		0.148918	0	Clone3VIMvsClone3_down
4	2	gene expression	GO:0010467	+	0.498362	1	243	1	HK408_22210	0.670132	1.49224	Clone3VIMvsClone3_down
4	2	cellular macromolecule biosynthetic process	GO:0034645	-	1	1	222	0		0.612219	0	Clone3VIMvsClone3_down
4	2	peptide biosynthetic process	GO:0043043	-	1	1	59	0		0.162707	0	Clone3VIMvsClone3_down
4	3	macromolecule metabolic process	GO:0043170	+	0.30984	1	405	2	HK408_01230,HK408_22210	1.11689	1.79069	Clone3VIMvsClone3_down
4	3	cellular macromolecule metabolic process	GO:0044260	-	1	1	333	0		0.918328	0	Clone3VIMvsClone3_down
4	3	macromolecule biosynthetic process	GO:0009059	-	1	1	226	0		0.62325	0	Clone3VIMvsClone3_down
4	3	cellular biosynthetic process	GO:0044249	-	0.625748	1	444	0		1.22444	0	Clone3VIMvsClone3_down
4	3	amide biosynthetic process	GO:0043604	-	1	1	75	0		0.206831	0	Clone3VIMvsClone3_down
4	3	peptide metabolic process	GO:0006518	+	0.169574	1	66	1	HK408_01230	0.182011	5.49417	Clone3VIMvsClone3_down
4	3	organonitrogen compound biosynthetic process	GO:1901566	-	1	1	224	0		0.617734	0	Clone3VIMvsClone3_down
4	4	organic substance metabolic process	GO:0071704	-	1	1	768	2	HK408_01230,HK408_22210	2.11795	0.944311	Clone3VIMvsClone3_down
4	4	cellular metabolic process	GO:0044237	-	1	1	767	2	HK408_01230,HK408_22210	2.11519	0.945542	Clone3VIMvsClone3_down
4	4	organic substance biosynthetic process	GO:1901576	-	0.625338	1	442	0		1.21892	0	Clone3VIMvsClone3_down
4	4	organonitrogen compound metabolic process	GO:1901564	+	1	1	353	1	HK408_01230	0.973483	1.02724	Clone3VIMvsClone3_down
4	4	primary metabolic process	GO:0044238	+	0.699979	1	655	2	HK408_01230,HK408_22210	1.80632	1.10722	Clone3VIMvsClone3_down
4	4	cellular amide metabolic process	GO:0043603	+	0.236534	1	96	1	HK408_01230	0.264743	3.77724	Clone3VIMvsClone3_down
4	4	cellular nitrogen compound biosynthetic process	GO:0044271	-	1	1	307	0		0.846627	0	Clone3VIMvsClone3_down
4	5	metabolic process	GO:0008152	-	1	1	865	2	HK408_01230,HK408_22210	2.38545	0.838417	Clone3VIMvsClone3_down
4	5	cellular process	GO:0009987	-	1	1	980	2	HK408_01230,HK408_22210	2.70259	0.740031	Clone3VIMvsClone3_down
4	5	biosynthetic process	GO:0009058	-	0.628145	1	455	0		1.25477	0	Clone3VIMvsClone3_down
4	5	nitrogen compound metabolic process	GO:0006807	+	0.68435	1	618	2	HK408_01230,HK408_22210	1.70429	1.17351	Clone3VIMvsClone3_down
4	5	cellular nitrogen compound metabolic process	GO:0034641	+	0.367637	1	460	2	HK408_01230,HK408_22210	1.26856	1.57659	Clone3VIMvsClone3_down
7	3	nucleobase-containing compound metabolic process	GO:0006139	+	1	1	362	1	HK408_22210	0.998303	1.0017	Clone3VIMvsClone3_down
7	3	nucleic acid metabolic process	GO:0090304	+	0.530851	1	266	1	HK408_22210	0.73356	1.36322	Clone3VIMvsClone3_down
7	4	heterocycle metabolic process	GO:0046483	-	1	1	407	1	HK408_22210	1.1224	0.890947	Clone3VIMvsClone3_down
7	4	cellular catabolic process	GO:0044248	-	1	1	101	0	NA	0.278532	0	Clone3VIMvsClone3_down
7	4	organic cyclic compound metabolic process	GO:1901360	-	1	1	420	1	HK408_22210	1.15825	0.86337	Clone3VIMvsClone3_down
7	4	organic substance catabolic process	GO:1901575	-	1	1	138	0	NA	0.380569	0	Clone3VIMvsClone3_down
7	4	cellular aromatic compound metabolic process	GO:0006725	-	1	1	408	1	HK408_22210	1.12516	0.888763	Clone3VIMvsClone3_down
7	5	catabolic process	GO:0009056	-	1	1	143	0	NA	0.394357	0	Clone3VIMvsClone3_down
9	2	organelle organization	GO:0006996	-	1	1	30	0		0.0827323	0	Clone3VIMvsClone3_down
9	3	cellular component organization	GO:0016043	-	1	1	125	0		0.344718	0	Clone3VIMvsClone3_down
9	4	cellular component organization or biogenesis	GO:0071840	-	1	1	162	0		0.446754	0	Clone3VIMvsClone3_down
11	2	ion transmembrane transport	GO:0034220	-	1	1	67	0		0.184769	0	Clone3VIMvsClone3_down
11	3	transmembrane transport	GO:0055085	-	1	1	140	0		0.386084	0	Clone3VIMvsClone3_down
13	1	sulfur compound metabolic process	GO:0006790	-	1	1	46	0		0.126856	0	Clone3VIMvsClone3_down
14	2	cation transmembrane transport	GO:0098655	-	1	1	50	0		0.137887	0	Clone3VIMvsClone3_down
14	3	cation transport	GO:0006812	-	1	1	62	0		0.17098	0	Clone3VIMvsClone3_down
18	1	small molecule biosynthetic process	GO:0044283	-	1	1	139	0		0.383326	0	Clone3VIMvsClone3_down
18	2	small molecule metabolic process	GO:0044281	-	0.617508	1	342	0		0.943148	0	Clone3VIMvsClone3_down
19	3	phosphate-containing compound metabolic process	GO:0006796	-	1	1	129	0		0.355749	0	Clone3VIMvsClone3_down
19	4	oxidation-reduction process	GO:0055114	-	1	1	119	0		0.328171	0	Clone3VIMvsClone3_down
25	3	locomotion	GO:0040011	-	1	1	25	0		0.0689436	0	Clone3VIMvsClone3_down
29	3	multi-organism process	GO:0051704	-	1	1	60	0		0.165465	0	Clone3VIMvsClone3_down
33	1	cellular amino acid biosynthetic process	GO:0008652	-	1	1	68	0		0.187527	0	Clone3VIMvsClone3_down
33	2	carboxylic acid biosynthetic process	GO:0046394	-	1	1	90	0		0.248197	0	Clone3VIMvsClone3_down
33	2	cellular amino acid metabolic process	GO:0006520	-	1	1	122	0		0.336445	0	Clone3VIMvsClone3_down
33	3	carboxylic acid metabolic process	GO:0019752	-	1	1	208	0		0.573611	0	Clone3VIMvsClone3_down
33	3	organic acid biosynthetic process	GO:0016053	-	1	1	90	0		0.248197	0	Clone3VIMvsClone3_down
33	4	oxoacid metabolic process	GO:0043436	-	1	1	214	0		0.590157	0	Clone3VIMvsClone3_down
33	5	organic acid metabolic process	GO:0006082	-	1	1	215	0		0.592915	0	Clone3VIMvsClone3_down
36	5	carbohydrate metabolic process	GO:0005975	-	1	1	86	0		0.237166	0	Clone3VIMvsClone3_down
37	1	aromatic compound biosynthetic process	GO:0019438	-	1	1	245	0		0.675647	0	Clone3VIMvsClone3_down
43	0	fatty acid catabolic process	GO:0009062	-	1	1	10	0		0.0275774	0	Clone3VIMvsClone3_down
43	1	carboxylic acid catabolic process	GO:0046395	-	1	1	51	0		0.140645	0	Clone3VIMvsClone3_down
43	1	cellular lipid catabolic process	GO:0044242	-	1	1	10	0		0.0275774	0	Clone3VIMvsClone3_down
43	2	monocarboxylic acid metabolic process	GO:0032787	-	1	1	68	0		0.187527	0	Clone3VIMvsClone3_down
43	2	organic acid catabolic process	GO:0016054	-	1	1	52	0		0.143403	0	Clone3VIMvsClone3_down
43	2	lipid catabolic process	GO:0016042	-	1	1	10	0		0.0275774	0	Clone3VIMvsClone3_down
43	3	small molecule catabolic process	GO:0044282	-	1	1	86	0		0.237166	0	Clone3VIMvsClone3_down
49	3	organophosphate metabolic process	GO:0019637	-	1	1	104	0		0.286805	0	Clone3VIMvsClone3_down
51	1	alpha-amino acid metabolic process	GO:1901605	-	1	1	86	0		0.237166	0	Clone3VIMvsClone3_down
52	0	multi-organism cellular process	GO:0044764	-	1	1	53	0		0.14616	0	Clone3VIMvsClone3_down
61	2	organophosphate biosynthetic process	GO:0090407	-	1	1	62	0		0.17098	0	Clone3VIMvsClone3_down
69	4	carbohydrate derivative metabolic process	GO:1901135	-	1	1	135	0		0.372295	0	Clone3VIMvsClone3_down
70	0	cell-substrate adhesion	GO:0031589	-	1	1	51	0		0.140645	0	Clone3VIMvsClone3_down
70	1	cell adhesion	GO:0007155	-	1	1	52	0		0.143403	0	Clone3VIMvsClone3_down
70	2	biological adhesion	GO:0022610	-	1	1	52	0		0.143403	0	Clone3VIMvsClone3_down
71	3	ncRNA processing	GO:0034470	+	0.126838	1	48	1	HK408_22210	0.132372	7.55449	Clone3VIMvsClone3_down
71	4	ncRNA metabolic process	GO:0034660	+	0.181098	1	71	1	HK408_22210	0.1958	5.10726	Clone3VIMvsClone3_down
71	4	RNA processing	GO:0006396	+	0.129265	1	49	1	HK408_22210	0.135129	7.40031	Clone3VIMvsClone3_down
76	0	cilium or flagellum-dependent cell motility	GO:0001539	-	1	1	20	0		0.0551549	0	Clone3VIMvsClone3_down
76	1	cell motility	GO:0048870	-	1	1	20	0		0.0551549	0	Clone3VIMvsClone3_down
76	2	localization of cell	GO:0051674	-	1	1	20	0		0.0551549	0	Clone3VIMvsClone3_down
76	2	movement of cell or subcellular component	GO:0006928	-	1	1	23	0		0.0634281	0	Clone3VIMvsClone3_down
80	3	tRNA metabolic process	GO:0006399	+	0.134099	1	51	1	HK408_22210	0.140645	7.11011	Clone3VIMvsClone3_down
102	4	nucleotide biosynthetic process	GO:0009165	-	1	1	38	0		0.104794	0	Clone3VIMvsClone3_down
102	5	carbohydrate derivative biosynthetic process	GO:1901137	-	1	1	75	0		0.206831	0	Clone3VIMvsClone3_down
102	5	nucleoside phosphate biosynthetic process	GO:1901293	-	1	1	43	0		0.118583	0	Clone3VIMvsClone3_down
119	4	cell projection organization	GO:0030030	-	1	1	56	0		0.154434	0	Clone3VIMvsClone3_down
120	1	protein folding	GO:0006457	-	1	1	13	0		0.0358507	0	Clone3VIMvsClone3_down
185	1	ribonucleoprotein complex assembly	GO:0022618	-	1	1	12	0		0.0330929	0	Clone3VIMvsClone3_down
185	2	ribonucleoprotein complex subunit organization	GO:0071826	-	1	1	13	0		0.0358507	0	Clone3VIMvsClone3_down
204	0	translational elongation	GO:0006414	-	1	1	54	0		0.148918	0	Clone3VIMvsClone3_down

### Sheet: Supp.Table 14
Chromosome Annotation
ID	start	end	product	gene	protID	feature	PANTHER_accession
HK408_00005	1	1404	chromosomal replication initiator protein DnaA	dnaA	NP_418157.1	CDS	PTHR30050:SF2
HK408_00010	1409	2509	DNA polymerase III subunit beta	dnaN	WP_005976672.1	CDS	PTHR30478
HK408_00015	2509	3582	DNA replication/repair protein RecF	recF	WP_005121479.1	CDS	PTHR32182:SF0
HK408_00020	3611	6025	DNA topoisomerase (ATP-hydrolyzing) subunit B	gyrB	NP_312661.1	CDS	PTHR45866:SF1
HK408_00025	6334	6792	IS200/IS605 family transposase	tnpA	NP_459923.1	CDS	PTHR33360:SF2
HK408_00035	7488	8300	sugar-phosphatase	yidA	NP_418152.1	CDS	PTHR10000:SF54
HK408_00040	8344	9000	hypothetical protein	HK408_00040	WP_001339864.1	CDS	NOHIT
HK408_00045	9279	9968	D-galactonate utilization transcriptional regulator DgoR	dgoR	NP_709505.1	CDS	PTHR43537:SF21
HK408_00050	9965	10843	2-dehydro-3-deoxygalactonokinase	dgoK	NP_709506.1	CDS	NOHIT
HK408_00055	10827	11444	2-dehydro-3-deoxy-6-phosphogalactonate aldolase	dgoA	YP_026238.1	CDS	PTHR30246
HK408_00060	11441	12589	galactonate dehydratase	dgoD	WP_020077623.1	CDS	PTHR48080:SF2
HK408_00065	12664	14001	MFS transporter	HK408_00065	NP_709507.1	CDS	PTHR11662:SF333
HK408_00070	13962	15062	colicin M resistance protein	cbrA	NP_709508.2	CDS	PTHR42685:SF4
HK408_00075	15130	16377	YidR family protein	HK408_00075	NP_418144.3	CDS	PTHR36842
HK408_00080	16381	16713	YceK/YidQ family lipoprotein	HK408_00080	NP_418143.2	CDS	NOHIT
HK408_00085	17019	17432	heat shock chaperone IbpA	ibpA	WP_006687722.1	CDS	PTHR47062:SF1
HK408_00090	17544	17972	heat shock chaperone IbpB	ibpB	NP_709512.2	CDS	PTHR47062:SF2
HK408_00095	18168	19829	putative transporter	HK408_00095	NP_312652.2	CDS	PTHR30445
HK408_00100	19919	20785	AraC family transcriptional regulator	HK408_00100	NP_418136.2	CDS	PTHR43280:SF24
HK408_00105	20952	22667	solute:sodium symporter family transporter	HK408_00105	NP_418135.1	CDS	PTHR11819:SF194
HK408_00110	22664	24157	sulfatase-like hydrolase/transferase	HK408_00110	NP_418134.1	CDS	PTHR42693:SF18
HK408_00115	24217	24564	YidH family protein	HK408_00115	NP_312644.1	CDS	PTHR34187
HK408_00120	24554	24916	DUF202 domain-containing protein	HK408_00120	NP_312643.1	CDS	NOHIT
HK408_00125	24913	25410	radical SAM protein	HK408_00125	NP_312642.1	CDS	PTHR43273:SF3
HK408_00130	25418	26602	multidrug efflux MFS transporter EmrD	emrD	NP_418129.2	CDS	PTHR23502:SF32
HK408_00135	27003	27101	ilvB operon leader peptide IvbL	ivbL	NP_418128.1	CDS	NOHIT
HK408_00140	27207	28895	acetolactate synthase large subunit	ilvB	NP_418127.1	CDS	PTHR18968:SF159
HK408_00145	28899	29189	acetolactate synthase small subunit	ilvN	NP_312638.1	CDS	PTHR30239:SF4
HK408_00150	29262	29852	transcriptional regulator UhpA	uhpA	NP_312633.1	CDS	PTHR43214:SF22
HK408_00155	29852	31354	signal transduction histidine-protein kinase/phosphatase UhpB	uhpB	NP_312632.2	CDS	PTHR24421:SF49
HK408_00160	31364	32683	MFS transporter family glucose-6-phosphate receptor UhpC	uhpC	NP_312631.2	CDS	PTHR43826:SF3
HK408_00165	32821	34212	hexose-6-phosphate:phosphate antiporter	uhpT	NP_312630.1	CDS	PTHR43826:SF2
HK408_00170	34259	36025	adenine deaminase	adeD	NP_418121.1	CDS	PTHR11113:SF2
HK408_00175	36200	37534	adenine permease AdeQ	adeQ	NP_418120.2	CDS	PTHR43337:SF1
HK408_00180	37587	38039	DUF1198 domain-containing protein	HK408_00180	NP_418119.2	CDS	NOHIT
HK408_00185	38250	39440	purine ribonucleoside efflux pump NepI	nepI	NP_418118.2	CDS	PTHR43124:SF5
HK408_00190	39481	39774	hypothetical protein	HK408_00190	YP_009502661.1	CDS	NOHIT
HK408_00195	39996	40814	lipoprotein NlpA	nlpA	NP_312622.1	CDS	PTHR30429:SF1
HK408_00200	40818	41741	DMT family transporter	HK408_00200	NP_418116.1	CDS	PTHR22911:SF79
HK408_00205	41908	42405	hypothetical protein	HK408_00205	WP_020237521.1	CDS	NOHIT
HK408_00210	42975	44012	virulence RhuM family protein	HK408_00210	NP_462654.1	CDS	PTHR35810
HK408_00215	44065	44159	tRNA-Sec	HK408_00215		tRNA	NOHIT
HK408_00220	44452	45834	glycoside-pentoside-hexuronide family transporter	HK408_00220	NP_418114.4	CDS	PTHR11328:SF24
HK408_00225	45844	48162	alpha-xylosidase	yicI	NP_418113.1	CDS	PTHR43053:SF9
HK408_00230	48457	50010	PRD domain-containing protein	HK408_00230	WP_016237594.1	CDS	PTHR30185
HK408_00235	50037	50507	PTS transporter subunit EIIA	HK408_00235	WP_008103369.1	CDS	PTHR47738:SF2
HK408_00240	50525	50839	PTS fructose transporter subunit IIB	HK408_00240	WP_002606527.1	CDS	PTHR30505:SF31
HK408_00245	50864	51955	PTS fructose transporter subunit IIC	HK408_00245	WP_009112672.1	CDS	PTHR30505
HK408_00250	51967	52818	class II fructose-bisphosphate aldolase family protein	HK408_00250	WP_007370550.1	CDS	PTHR30304:SF0
HK408_00255	52899	53759	ketose-bisphosphate aldolase	HK408_00255	WP_006687642.1	CDS	PTHR30304:SF0
HK408_00260	53807	54739	ROK family protein	HK408_00260	WP_016238590.1	CDS	PTHR18964:SF147
HK408_00265	54720	55400	D-lyxose/D-mannose family sugar isomerase	HK408_00265	WP_016235022.1	CDS	NOHIT
HK408_00270	55444	57153	AsmA family protein	HK408_00270	NP_312558.1	CDS	NOHIT
HK408_00275	57274	58665	xanthine/proton symporter XanP	xanP	NP_312557.1	CDS	PTHR42810:SF2
HK408_00280	58945	60150	sodium/glutamate symporter	gltS	NP_312556.1	CDS	PTHR36178:SF1
HK408_00285	60184	62265	ATP-dependent DNA helicase RecG	recG	NP_312554.1	CDS	PTHR47964
HK408_00290	62271	62960	tRNA (guanosine(18)-2'-O)-methyltransferase TrmH	trmH	NP_418108.1	CDS	PTHR43453:SF1
HK408_00295	62967	65075	bifunctional GTP diphosphokinase/guanosine-3'%2C5'-bis pyrophosphate 3'-pyrophosphohydrolase	spoT	NP_312552.1	CDS	PTHR21262:SF36
HK408_00300	65094	65369	DNA-directed RNA polymerase subunit omega	rpoZ	WP_013511051.1	CDS	PTHR34476
HK408_00305	65424	66047	guanylate kinase	gmk	NP_418105.1	CDS	PTHR23117
HK408_00310	66305	67987	NAD-dependent DNA ligase LigB	ligB	NP_709426.2	CDS	PTHR23389:SF29
HK408_00315	67984	68601	trimeric intracellular cation channel family protein	HK408_00315	NP_312548.2	CDS	PTHR30506:SF2
HK408_00320	68893	69717	DNA damage-inducible protein D	dinD	NP_312547.2	CDS	NOHIT
HK408_00325	70239	71252	DNA-binding protein	HK408_00325	WP_017683425.1	CDS	NOHIT
HK408_00330	71261	71722	type II toxin-antitoxin system death-on-curing family toxin	HK408_00330	WP_000340973.1	CDS	PTHR39426
HK408_00335	72135	72422	PerC family transcriptional regulator	HK408_00335	WP_000588629.1	CDS	NOHIT
HK408_00340	72682	73137	hypothetical protein	HK408_00340	WP_001582525.1	CDS	NOHIT
HK408_00345	73217	73438	hypothetical protein	HK408_00345	WP_000678608.1	CDS	NOHIT
HK408_00350	73921	74310	hypothetical protein	HK408_00350	WP_000560496.1	CDS	NOHIT
HK408_00355	74329	76434	injection protein	HK408_00355	WP_001570980.1	CDS	NOHIT
HK408_00360	76434	77900	phage DNA ejection protein	HK408_00360	WP_016240293.1	CDS	NOHIT
HK408_00365	77905	78078	hypothetical protein	HK408_00365	WP_001018522.1	CDS	NOHIT
HK408_00370	78260	78718	hypothetical protein	HK408_00370		CDS	NOHIT
HK408_00375	78952	81708	DUF927 domain-containing protein	HK408_00375	WP_004866290.1	CDS	PTHR35372
HK408_00380	81721	82323	hypothetical protein	HK408_00380	WP_016243485.1	CDS	NOHIT
HK408_00385	82316	82537	hypothetical protein	HK408_00385	WP_000181940.1	CDS	NOHIT
HK408_00390	82534	82797	nicotinic acetylcholine receptor subunit beta	HK408_00390	WP_001468267.1	CDS	NOHIT
HK408_00395	82794	82988	hypothetical protein	HK408_00395	WP_001065662.1	CDS	NOHIT
HK408_00400	82981	84048	ash family protein	HK408_00400	WP_001437061.1	CDS	NOHIT
HK408_00405	84042	84224	DUF4222 domain-containing protein	HK408_00405	WP_000476150.1	CDS	NOHIT
HK408_00410	84217	85050	antA/AntB antirepressor family protein	HK408_00410	WP_001019359.1	CDS	PTHR36180:SF1
HK408_00415	85063	85494	hypothetical protein	HK408_00415	WP_016535037.1	CDS	NOHIT
HK408_00420	85494	85697	AlpA family phage regulatory protein	HK408_00420	WP_001018038.1	CDS	PTHR36154
HK408_00425	85804	86754	hypothetical protein	HK408_00425	WP_016231264.1	CDS	NOHIT
HK408_00430	86773	88026	tyrosine-type recombinase/integrase	HK408_00430	WP_016231265.1	CDS	PTHR30629:SF2
HK408_00435	88215	89078	YicC family protein	HK408_00435	WP_005122606.1	CDS	PTHR30636
HK408_00440	89205	89921	ribonuclease PH	rph	WP_006803115.1	CDS	PTHR11953:SF2
HK408_00445	89987	90628	orotate phosphoribosyltransferase	pyrE	NP_418099.1	CDS	PTHR46683
HK408_00450	90665	91261	nucleoid occlusion factor SlmA	slmA	WP_000818604.1	CDS	PTHR30055:SF183
HK408_00455	91368	91826	dUTP diphosphatase	dut	WP_000976070.1	CDS	PTHR11241:SF0
HK408_00460	91804	93024	bifunctional phosphopantothenoylcysteine decarboxylase/phosphopantothenate--cysteine ligase CoaBC	coaBC	NP_418096.4	CDS	PTHR14359:SF6
HK408_00465	93196	93864	DNA repair protein RadC	radC	NP_709417.4	CDS	PTHR30471
HK408_00470	94081	94317	50S ribosomal protein L28	rpmB	WP_008457442.1	CDS	PTHR13528:SF10
HK408_00475	94338	94505	50S ribosomal protein L33	rpmG	WP_010847629.1	CDS	PTHR15238
HK408_00480	94603	95412	bifunctional DNA-formamidopyrimidine glycosylase/DNA-(apurinic or apyrimidinic site) lyase	mutM	NP_312537.1	CDS	PTHR22993:SF9
HK408_00485	95451	95930	pantetheine-phosphate adenylyltransferase	coaD	NP_312536.1	CDS	PTHR21342:SF1
HK408_00490	95938	97215	3-deoxy-D-manno-octulosonic acid transferase	waaA	NP_312535.1	CDS	PTHR42755
HK408_00495	97628	98686	lipopolysaccharide core heptosyltransferase RfaQ	rfaQ	NP_709409.1	CDS	PTHR30160:SF1
HK408_00500	98683	99807	glycosyltransferase family 4 protein	HK408_00500	NP_312533.1	CDS	PTHR12526:SF573
HK408_00505	99800	100597	lipopolysaccharide core heptose(I) kinase RfaP	rfaP	NP_312532.2	CDS	PTHR22984
HK408_00510	100613	101629	lipopolysaccharide 3-alpha-galactosyltransferase	waaO	WP_001540083.1	CDS	PTHR13778:SF10
HK408_00520	102652	103344	lipopolysaccharide core heptose(II) kinase RfaY	rfaY	WP_000633080.1	CDS	PTHR43173
HK408_00525	103370	104398	UDP-galactose--(galactosyl) LPS alpha1%2C2-galactosyltransferase	HK408_00525	WP_001592907.1	CDS	PTHR13778:SF10
HK408_00530	104480	105463	glycosyltransferase family 2 protein	HK408_00530	WP_016246416.1	CDS	PTHR22916:SF60
HK408_00535	105509	106762	O-antigen ligase family protein	HK408_00535	WP_012602581.1	CDS	PTHR37422:SF11
HK408_00540	106832	107812	lipopolysaccharide heptosyltransferase RfaC	rfaC	WP_016244006.1	CDS	PTHR30160:SF19
HK408_00545	107816	108862	ADP-heptose--LPS heptosyltransferase RfaF	rfaF	NP_709400.1	CDS	PTHR30160:SF7
HK408_00550	108872	109804	ADP-glyceromanno-heptose 6-epimerase	rfaD	WP_020233050.1	CDS	PTHR43103:SF3
HK408_00555	110018	111214	glycine C-acetyltransferase	kbl	WP_020239151.1	CDS	PTHR13693:SF90
HK408_00560	111224	112249	L-threonine 3-dehydrogenase	tdh	WP_005120462.1	CDS	PTHR43401:SF2
HK408_00565	112488	113522	UDP-glucuronate:LPS(HepIII) glycosyltransferase	waaH	NP_418072.1	CDS	PTHR22916:SF51
HK408_00570	113509	114468	divergent polysaccharide deacetylase family protein	HK408_00570	NP_312519.2	CDS	PTHR30105
HK408_00575	114472	115755	murein hydrolase activator EnvC	envC	NP_462605.1	CDS	PTHR21666:SF265
HK408_00580	115765	117309	2%2C3-bisphosphoglycerate-independent phosphoglycerate mutase	gpmM	NP_312517.1	CDS	PTHR31637:SF0
HK408_00585	117554	117985	rhodanese-like domain-containing protein	HK408_00585	NP_312516.1	CDS	PTHR43031:SF3
HK408_00590	118126	118377	glutaredoxin 3	grxC	NP_312515.1	CDS	PTHR45694:SF18
HK408_00595	118440	118907	protein-export chaperone SecB	secB	WP_015369180.1	CDS	PTHR36918
HK408_00600	118907	119926	NAD(P)H-dependent glycerol-3-phosphate dehydrogenase	gpsA	NP_312513.1	CDS	PTHR11728:SF1
HK408_00605	120006	120827	serine O-acetyltransferase	cysE	WP_001112113.1	CDS	PTHR42811
HK408_00610	120882	121355	tRNA (uridine(34)/cytosine(34)/5- carboxymethylaminomethyluridine(34)-2'-O)- methyltransferase TrmL	trmL	NP_418063.1	CDS	PTHR42971
HK408_00615	121403	122593	quinone-dependent L-lactate dehydrogenase	lldD	NP_418062.1	CDS	PTHR10578:SF85
HK408_00620	122590	123366	transcriptional regulator LldR	lldR	NP_418061.1	CDS	PTHR43537:SF18
HK408_00625	123366	125021	L-lactate permease	lldP	NP_312508.1	CDS	PTHR30003:SF9
HK408_00630	125433	130319	adhesin	HK408_00630	WP_001519022.1	CDS	PTHR36493:SF1
HK408_00635	130363	131046	DUF3251 domain-containing protein	HK408_00635	WP_001049680.1	CDS	PTHR38763
HK408_00640	131605	131967	YibL family ribosome-associated protein	HK408_00640	NP_312505.1	CDS	PTHR35089
HK408_00645	132251	132460	hypothetical protein	HK408_00645	YP_588470.1	CDS	NOHIT
HK408_00650	132471	133058	transcriptional repressor MtlR	mtlR	NP_418058.1	CDS	PTHR37941
HK408_00655	133058	134206	mannitol-1-phosphate 5-dehydrogenase	mtlD	NP_418057.1	CDS	PTHR30524
HK408_00660	134727	136640	PTS mannitol transporter subunit IICBA	mtlA	NP_312502.1	CDS	PTHR30181:SF2
HK408_00665	137177	137539	DUF3302 domain-containing protein	HK408_00665	NP_418055.1	CDS	NOHIT
HK408_00670	137542	138678	HlyD family secretion protein	HK408_00670	NP_312500.1	CDS	PTHR30386:SF18
HK408_00675	138822	139652	helix-turn-helix domain-containing protein	HK408_00675	WP_001540065.1	CDS	PTHR43280:SF20
HK408_00680	141368	141922	type 1 fimbrial protein	HK408_00680	WP_001540061.1	CDS	PTHR33420:SF3
HK408_00685	142005	142664	molecular chaperone	HK408_00685	WP_001774078.1	CDS	PTHR30251:SF11
HK408_00690	142661	145153	fimbrial biogenesis outer membrane usher protein	HK408_00690	WP_001557139.1	CDS	PTHR30451:SF21
HK408_00695	145273	148953	autotransporter outer membrane beta-barrel domain-containing protein	HK408_00695	WP_001540057.1	CDS	PTHR12338:SF9
HK408_00700	149110	149718	glutathione S-transferase	HK408_00700	NP_418049.1	CDS	PTHR42673:SF12
HK408_00705	149816	151207	L-seryl-tRNA(Sec) selenium transferase	selA	NP_312495.1	CDS	PTHR32328
HK408_00710	151204	153048	selenocysteine-specific translation elongation factor	selB	NP_418047.1	CDS	PTHR42854:SF3
HK408_00715	153239	154390	L-threonine dehydrogenase	yiaY	YP_026233.1	CDS	PTHR11496:SF102
HK408_00720	154520	155815	Fic family protein	HK408_00720	NP_312492.1	CDS	PTHR13504:SF38
HK408_00725	155923	157461	aldehyde dehydrogenase AldB	aldB	WP_001551836.1	CDS	PTHR43111
HK408_00730	157508	158203	L-ribulose-5-phosphate 4-epimerase	araD	NP_418040.1	CDS	PTHR22789:SF15
HK408_00735	158197	159057	L-ribulose-5-phosphate 3-epimerase	HK408_00735	NP_418039.2	CDS	PTHR43489:SF1
HK408_00740	159050	159712	3-keto-L-gulonate-6-phosphate decarboxylase UlaD	ulaD	NP_418038.1	CDS	PTHR35039
HK408_00745	159709	161205	L-xylulokinase	lyxK	NP_418037.1	CDS	PTHR43095:SF3
HK408_00750	161209	162195	2%2C3-diketo-L-gulonate transporter substrate-binding protein YiaO	yiaO	NP_418036.1	CDS	PTHR33376:SF2
HK408_00755	162208	163485	2%2C3-diketo-L-gulonate transporter large permease YiaN	yiaN	YP_026232.1	CDS	PTHR33362:SF4
HK408_00760	163488	163955	2%2C3-diketo-L-gulonate TRAP transporter small permease YiaM	yiaM	WP_001553595.1	CDS	PTHR35011:SF2
HK408_00765	164069	164989	DUF4862 family protein	HK408_00765	WP_000856281.1	CDS	NOHIT
HK408_00770	165012	165476	YhcH/YjgK/YiaL family protein	HK408_00770	NP_418033.1	CDS	PTHR34986:SF3
HK408_00775	165488	166486	3-dehydro-L-gulonate 2-dehydrogenase	yiaK	NP_418032.1	CDS	PTHR11091:SF3
HK408_00780	166687	167535	IclR family transcriptional regulator YiaJ	yiaJ	NP_418031.1	CDS	PTHR30136:SF19
HK408_00785	167637	168110	4Fe-4S binding protein	HK408_00785	NP_312483.1	CDS	PTHR42859:SF8
HK408_00790	168262	169515	valine--pyruvate transaminase	avtA	NP_312482.1	CDS	PTHR42790:SF4
HK408_00795	169693	171723	alpha-amylase	malS	NP_312481.1	CDS	PTHR43789
HK408_00800	172043	172867	protein bax	HK408_00800	YP_026230.1	CDS	PTHR40572
HK408_00805	172975	174153	DNA-binding transcriptional regulator XylR	xylR	NP_312479.1	CDS	PTHR30146:SF24
HK408_00810	174231	175412	xylose ABC transporter permease XylH	xylH	NP_312478.1	CDS	PTHR32196:SF32
HK408_00815	175390	176931	D-xylose ABC transporter ATP-binding protein	xylG	NP_312477.1	CDS	PTHR43790:SF1
HK408_00820	177009	178001	D-xylose ABC transporter substrate-binding protein	xylF	NP_418023.1	CDS	PTHR30036:SF1
HK408_00825	178367	179689	xylose isomerase	xylA	NP_312475.1	CDS	PTHR32176:SF41
HK408_00830	179761	181215	xylulokinase	xylB	NP_418021.1	CDS	PTHR43095:SF6
HK408_00835	181384	181725	hypothetical protein	HK408_00835	NP_418020.2	CDS	PTHR37290
HK408_00840	181771	182208	YiaB family inner membrane protein	HK408_00840	NP_312472.2	CDS	PTHR37290
HK408_00845	182249	183244	O-acetyltransferase WecH	wecH	NP_312471.1	CDS	PTHR40074
HK408_00850	183419	183718	hypothetical protein	HK408_00850	NP_709347.1	CDS	NOHIT
HK408_00855	183813	184724	glycine--tRNA ligase subunit alpha	glyQ	NP_312470.1	CDS	NOHIT
HK408_00860	184734	186803	glycine--tRNA ligase subunit beta	glyS	WP_001291772.1	CDS	PTHR30075
HK408_00865	187126	187278	type I toxin-antitoxin system toxin HokA	hokA	WP_001135724.1	CDS	NOHIT
HK408_00870	187466	187678	RNA chaperone/antiterminator CspA	cspA	NP_312468.1	CDS	PTHR11544:SF108
HK408_00875	187959	188249	HTH-type transcriptional regulator	HK408_00875	NP_312467.1	CDS	PTHR36511:SF6
HK408_00880	188683	189393	DUF3053 domain-containing protein	HK408_00880	NP_418010.2	CDS	NOHIT
HK408_00885	189443	190417	glyoxylate/hydroxypyruvate reductase GhrB	ghrB	NP_312465.2	CDS	PTHR10996:SF178
HK408_00890	190521	191180	OmpA family lipoprotein	HK408_00890	NP_312464.1	CDS	PTHR30128:SF54
HK408_00895	191333	193666	biotin sulfoxide reductase	bisC	NP_418007.3	CDS	PTHR43742:SF5
HK408_00900	193635	194075	N-acetyltransferase	HK408_00900	NP_418006.1	CDS	PTHR43800
HK408_00905	194072	194635	DNA-3-methyladenine glycosylase I	tag	NP_312461.1	CDS	PTHR30037:SF4
HK408_00910	194793	195491	autotransporter outer membrane beta-barrel domain-containing protein	HK408_00910	NP_312460.2	CDS	NOHIT
HK408_00915	195720	196922	MFS transporter	HK408_00915	NP_312459.1	CDS	PTHR11360:SF268
HK408_00920	197248	197772	long polar fimbrial major subunit LpfA	lpfA	NP_312458.2	CDS	PTHR33420:SF12
HK408_00925	197840	198526	molecular chaperone LpfB	lpfB	NP_312457.3	CDS	PTHR30251:SF0
HK408_00930	198550	201126	outer membrane usher protein LpfC	lpfC	WP_001540035.1	CDS	PTHR30451:SF21
HK408_00935	201142	202197	fimbrial protein	HK408_00935	WP_000975824.1	CDS	PTHR33420:SF31
HK408_00940	202203	202733	long polar fimbrial protein LpfE	lpfE	WP_000269271.1	CDS	PTHR33420:SF12
HK408_00945	202997	204688	kdo(2)-lipid A phosphoethanolamine 7''-transferase	eptB	NP_418002.2	CDS	PTHR30443:SF3
HK408_00950	204777	204853	tRNA-Pro	HK408_00950		tRNA	NOHIT
HK408_00955	205597	207204	dipeptide ABC transporter substrate-binding protein DppA	dppA	NP_418001.1	CDS	PTHR30290:SF38
HK408_00960	207266	207493	hypothetical protein	HK408_00960		CDS	NOHIT
HK408_00965	207511	208530	dipeptide ABC transporter permease DppB	dppB	WP_005133865.1	CDS	PTHR43163:SF6
HK408_00970	208540	209442	dipeptide ABC transporter permease DppC	dppC	WP_010426221.1	CDS	PTHR43386:SF14
HK408_00975	209453	210436	dipeptide ABC transporter ATP-binding protein	dppD	NP_312448.1	CDS	PTHR43297:SF6
HK408_00980	210433	211437	dipeptide ABC transporter ATP binding subunit DppF	dppF	NP_312447.1	CDS	PTHR43776:SF6
HK408_00985	211467	212738	transporter	HK408_00985	NP_312446.1	CDS	PTHR35334:SF5
HK408_00990	213214	213321	type I toxin-antitoxin system toxin Ldr family protein	HK408_00990	YP_009502657.1	CDS	NOHIT
HK408_00995	213408	215087	cellulose biosynthesis protein BcsG	bcsG	NP_312445.1	CDS	NOHIT
HK408_01000	215084	215275	cellulose biosynthesis protein BcsF	bcsF	NP_417994.2	CDS	NOHIT
HK408_01005	215272	216843	cellulose biosynthesis protein BcsE	bcsE	NP_709312.1	CDS	NOHIT
HK408_01010	217116	217304	hypothetical protein	HK408_01010	NP_312442.1	CDS	NOHIT
HK408_01015	217316	218068	cellulose biosynthesis protein BcsQ	bcsQ	NP_709309.1	CDS	PTHR43384:SF12
HK408_01020	218065	220683	UDP-forming cellulose synthase catalytic subunit	bcsA	NP_417990.4	CDS	PTHR43867:SF2
HK408_01025	220694	223033	cellulose biosynthesis cyclic di-GMP-binding regulatory protein BcsB	bcsB	NP_417989.1	CDS	PTHR39083
HK408_01030	223040	224146	cellulase	bcsZ	NP_312438.1	CDS	NOHIT
HK408_01035	224128	227601	cellulose biosynthesis protein BcsC	bcsC	YP_026226.4	CDS	PTHR44943
HK408_01040	227683	229671	biofilm formation regulator HmsP	hmsP	NP_417986.4	CDS	PTHR33121:SF57
HK408_01045	229854	231140	C4-dicarboxylate transporter DctC	dctA	NP_417985.1	CDS	PTHR42865:SF1
HK408_01050	231360	232856	insulinase family protein	HK408_01050	NP_312434.1	CDS	PTHR43690:SF17
HK408_01055	232952	233881	2-dehydro-3-deoxygluconokinase	kdgK	NP_417983.2	CDS	PTHR43085:SF15
HK408_01060	234113	234880	cyclic-guanylate-specific phosphodiesterase	pdeH	NP_709303.2	CDS	PTHR33121:SF61
HK408_01065	234950	237010	AsmA family protein	HK408_01065	NP_312431.2	CDS	PTHR30441:SF2
HK408_01070	237189	238511	MHS family MFS transporter	HK408_01070	NP_417980.1	CDS	PTHR43045:SF2
HK408_01075	238904	239917	inner membrane protein YhjD	yhjD	NP_312429.1	CDS	PTHR30213:SF1
HK408_01080	239966	240937	LysR family transcriptional regulator	HK408_01080	NP_709299.1	CDS	PTHR30537:SF72
HK408_01085	241385	241987	response regulator transcription factor	HK408_01085	NP_417977.1	CDS	PTHR45566
HK408_01090	242038	243687	alpha%2Calpha-trehalase TreF	treF	NP_312426.1	CDS	PTHR23403:SF8
HK408_01095	244092	245489	cytochrome c peroxidase	ccp	NP_312425.1	CDS	PTHR30600:SF7
HK408_01100	245700	247100	glutamate decarboxylase	HK408_01100	NP_417974.1	CDS	PTHR43321:SF3
HK408_01105	247468	248292	acid resistance transcriptional activator GadX	gadX	NP_312423.1	CDS	PTHR47894:SF4
HK408_01110	248661	249389	acid resistance transcriptional activator GadW	gadW	NP_312422.1	CDS	PTHR43280:SF20
HK408_01115	249752	252865	multidrug efflux RND transporter permease subunit	HK408_01115	NP_312421.1	CDS	PTHR32063:SF72
HK408_01120	252890	254047	multidrug transporter subunit MdtE	mdtE	NP_417970.1	CDS	PTHR30158:SF19
HK408_01125	254107	254436	hypothetical protein	HK408_01125	WP_001205317.1	CDS	NOHIT
HK408_01130	254386	254913	acid resistance transcriptional activator GadE	gadE	NP_312419.1	CDS	PTHR43214:SF3
HK408_01135	255712	256284	acid-resistance protein HdeD	hdeD	NP_312418.1	CDS	PTHR34989
HK408_01140	256539	256871	acid-activated periplasmic chaperone HdeA	hdeA	NP_312417.1	CDS	NOHIT
HK408_01145	256987	257313	acid-activated periplasmic chaperone HdeB	hdeB	NP_417966.4	CDS	NOHIT
HK408_01150	257377	258024	MgtC/SapB family protein	HK408_01150	NP_417965.1	CDS	PTHR33778:SF1
HK408_01155	258076	258846	heme ABC transporter ATP-binding protein	HK408_01155	NP_312414.1	CDS	PTHR42794:SF1
HK408_01160	258843	259799	iron ABC transporter permease	HK408_01160	NP_312413.1	CDS	PTHR30472:SF25
HK408_01165	259884	260507	anaerobilin reductase	chuY	NP_312412.1	CDS	PTHR15020
HK408_01170	260507	261001	heme utilization cystosolic carrier protein HutX	hutX	NP_312411.1	CDS	NOHIT
HK408_01175	261014	262351	heme anaerobic degradation radical SAM methyltransferase ChuW/HutW	HK408_01175	NP_312410.1	CDS	PTHR13932:SF9
HK408_01180	262371	263285	hemin ABC transporter substrate-binding protein	HK408_01180	NP_312409.3	CDS	PTHR30535:SF4
HK408_01185	263969	265951	TonB-dependent heme/hemoglobin receptor ChuA/ShuA	chuA	NP_312407.1	CDS	PTHR30069:SF44
HK408_01190	266000	267028	hematinate-forming heme oxygenase ChuS	chuS	NP_312406.1	CDS	NOHIT
HK408_01195	267085	267615	helix-turn-helix transcriptional regulator	HK408_01195	NP_312405.1	CDS	PTHR44688:SF17
HK408_01200	267768	268334	outer membrane lipoprotein Slp	slp	NP_312404.2	CDS	PTHR37530
HK408_01210	269518	269943	glutaredoxin-dependent arsenate reductase	arsC	NP_312402.1	CDS	PTHR30041:SF5
HK408_01215	270278	270361	Damage inducible protein	HK408_01215	YP_001165328.2	CDS	NOHIT
HK408_01220	270415	271767	glutathione-disulfide reductase	gorA	WP_003861215.1	CDS	PTHR42737:SF2
HK408_01225	271839	272681	23S rRNA (adenine(2030)-N(6))-methyltransferase	rlmJ	WP_005122498.1	CDS	PTHR37426
HK408_01230	272884	274926	oligopeptidase A	prlC	WP_020317218.1	CDS	PTHR11804
HK408_01235	274934	275686	16S rRNA (guanine(1516)-N(2))-methyltransferase RsmJ	rsmJ	NP_709277.2	CDS	PTHR36112
HK408_01240	275735	277204	dipeptide/tripeptide permease DtpB	dtpB	NP_312395.1	CDS	PTHR11654:SF102
HK408_01245	277521	277955	universal stress protein UspA	uspA	NP_312394.1	CDS	PTHR46268:SF14
HK408_01250	278346	278681	universal stress protein UspB	uspB	NP_312393.1	CDS	NOHIT
HK408_01255	278752	280251	inorganic phosphate transporter PitA	pitA	NP_312392.1	CDS	PTHR11101:SF65
HK408_01260	280483	281676	NAD(P)/FAD-dependent oxidoreductase	HK408_01260	WP_001683372.1	CDS	PTHR42887:SF2
HK408_01265	281763	282815	DUF2776 family protein	HK408_01265	NP_417948.4	CDS	NOHIT
HK408_01270	283549	284616	HlyD family secretion protein	HK408_01270	NP_709255.1	CDS	PTHR30438:SF2
HK408_01275	284613	287348	ribosome-associated ATPase/putative transporter RbbA	rbbA	NP_709254.1	CDS	PTHR43038:SF4
HK408_01280	287348	288472	ABC-2 transporter permease	HK408_01280	NP_709253.2	CDS	PTHR30294:SF31
HK408_01285	288481	288882	nickel-responsive transcriptional regulator NikR	nikR	NP_312375.1	CDS	PTHR34719
HK408_01290	288888	289694	nickel import ATP-binding protein NikE	nikE	NP_417937.1	CDS	PTHR43776:SF9
HK408_01295	289691	290455	nickel import ATP-binding protein NikD	nikD	NP_312373.1	CDS	PTHR24220:SF607
HK408_01300	290455	291288	nickel ABC transporter permease subunit NikC	nikC	NP_312372.1	CDS	PTHR43386:SF19
HK408_01305	291285	292229	nickel ABC transporter permease subunit NikB	nikB	NP_417934.1	CDS	PTHR43163:SF6
HK408_01310	292229	293803	nickel ABC transporter%2C nickel/metallophore periplasmic binding protein	nikA	NP_312370.1	CDS	PTHR30290:SF37
HK408_01315	293914	294501	4'-phosphopantetheinyl transferase AcpT	acpT	NP_312369.1	CDS	PTHR12215
HK408_01320	294556	295605	AI-2E family transporter	HK408_01320	NP_312350.2	CDS	PTHR21716:SF21
HK408_01325	295704	296954	MFS transporter	HK408_01325	NP_312349.3	CDS	PTHR23517:SF13
HK408_01330	296958	297515	phage sensitivity protein DcrB	dcrB	NP_417929.4	CDS	NOHIT
HK408_01335	297588	298253	7-cyano-7-deazaguanine/7-aminomethyl-7- deazaguanine transporter	HK408_01335	NP_312347.1	CDS	PTHR34300:SF1
HK408_01340	298474	298719	sulfurtransferase TusA	tusA	NP_312346.1	CDS	PTHR33279:SF2
HK408_01345	298988	301186	Zn(II)/Cd(II)/Pb(II) translocating P-type ATPase ZntA	zntA	NP_312345.1	CDS	PTHR48085:SF5
HK408_01350	301260	301886	lysoplasmalogenase	HK408_01350	NP_312344.1	CDS	PTHR31885:SF6
HK408_01355	302027	302386	DUF2500 domain-containing protein	HK408_01355	NP_312343.1	CDS	NOHIT
HK408_01360	302389	302658	DUF1145 family protein	HK408_01360	NP_312342.1	CDS	PTHR38775
HK408_01365	302648	303244	16S rRNA (guanine(966)-N(2))-methyltransferase	rsmD	NP_417922.1	CDS	PTHR43542:SF1
HK408_01370	303394	304890	signal recognition particle-docking protein FtsY	ftsY	NP_417921.1	CDS	PTHR43134:SF7
HK408_01375	304893	305561	cell division ATP-binding protein FtsE	ftsE	NP_312339.1	CDS	PTHR24220:SF470
HK408_01380	305554	306612	cell division protein FtsX	ftsX	NP_417919.1	CDS	PTHR47755
HK408_01385	306857	307711	RNA polymerase sigma factor RpoH	rpoH	WP_007899894.1	CDS	PTHR30376
HK408_01390	307983	309086	branched chain amino acid ABC transporter substrate-binding protein LivJ	livJ	YP_026223.1	CDS	PTHR47151:SF1
HK408_01395	309274	309657	aspartate 1-decarboxylase autocleavage activator PanM	panM	NP_709229.1	CDS	PTHR43877:SF2
HK408_01400	310081	311190	high-affinity branched-chain amino acid ABC transporter substrate-binding protein LivK	livK	NP_417915.1	CDS	PTHR47151:SF3
HK408_01405	311238	312164	high-affinity branched-chain amino acid ABC transporter permease LivH	livH	WP_010436488.1	CDS	PTHR11795:SF371
HK408_01410	312161	313438	branched chain amino acid ABC transporter permease LivM	livM	NP_312330.1	CDS	PTHR30482:SF10
HK408_01415	313435	314202	high-affinity branched-chain amino acid ABC transporter ATP-binding protein LivG	livG	WP_000084170.1	CDS	PTHR45772:SF7
HK408_01420	314204	314917	high-affinity branched-chain amino acid ABC transporter ATP-binding protein LivF	livF	NP_312328.2	CDS	PTHR43820
HK408_01425	315314	316630	sn-glycerol-3-phosphate ABC transporter substrate-binding protein UgpB	ugpB	NP_312326.1	CDS	PTHR43649:SF1
HK408_01430	316728	317615	sn-glycerol-3-phosphate ABC transporter permease UgpA	ugpA	WP_000099274.1	CDS	PTHR43227:SF9
HK408_01435	317612	318457	sn-glycerol-3-phosphate ABC transporter permease UgpE	ugpE	WP_000572177.1	CDS	PTHR43744:SF8
HK408_01440	318459	319529	sn-glycerol 3-phosphate ABC transporter ATP binding protein UgpC	ugpC	NP_312323.2	CDS	PTHR43875:SF12
HK408_01445	319526	320269	glycerophosphodiester phosphodiesterase	ugpQ	NP_312322.1	CDS	PTHR46211
HK408_01450	320256	320696	DUF2756 family protein	HK408_01450	NP_417905.1	CDS	PTHR30329:SF4
HK408_01460	322588	322872	hypothetical protein	HK408_01460	NP_417903.1	CDS	NOHIT
HK408_01470	323322	323816	hypothetical protein	HK408_01470	WP_001759491.1	CDS	NOHIT
HK408_01475	323813	324991	Hcp1 family type VI secretion system effector	HK408_01475	NP_417899.1	CDS	PTHR34319:SF7
HK408_01480	325227	325715	N-acetyltransferase	yhhY	NP_709216.1	CDS	PTHR43617:SF22
HK408_01485	326053	327090	oxidoreductase	HK408_01485	NP_417897.1	CDS	PTHR43708:SF7
HK408_01490	327213	327908	quercetin 2%2C3-dioxygenase	yhhW	NP_417896.1	CDS	PTHR43212
HK408_01495	328001	328996	gluconate operon transcriptional repressor GntR	gntR	WP_001693277.1	CDS	PTHR30146:SF2
HK408_01500	329135	329662	gluconokinase	gntK	NP_417894.2	CDS	PTHR43442:SF1
HK408_01505	329666	331006	gluconate transporter	gntU	NP_312312.1	CDS	PTHR30354:SF8
HK408_01510	331146	333242	RecQ family ATP-dependent DNA helicase	HK408_01510	WP_004724471.1	CDS	PTHR13710
HK408_01515	333149	334444	DNA-processing protein DprA	HK408_01515	NP_312307.2	CDS	PTHR43022
HK408_01520	334490	335083	NAAT family transporter YhgN	yhgN	NP_312306.1	CDS	PTHR33508:SF10
HK408_01525	335275	336378	aspartate-semialdehyde dehydrogenase	asd	WP_005121607.1	CDS	PTHR46278:SF4
HK408_01530	336651	338837	1%2C4-alpha-glucan branching enzyme	glgB	NP_312304.1	CDS	PTHR43651:SF3
HK408_01535	338834	340807	glycogen debranching protein GlgX	glgX	NP_417889.1	CDS	PTHR43002:SF8
HK408_01540	340825	342120	glucose-1-phosphate adenylyltransferase	glgC	NP_312302.1	CDS	PTHR43523:SF2
HK408_01545	342120	343553	glycogen synthase GlgA	glgA	NP_312301.1	CDS	PTHR45825:SF3
HK408_01550	343572	346019	glycogen phosphorylase	glgP	NP_417886.1	CDS	PTHR11468:SF3
HK408_01555	346513	347217	type 1 fimbrial protein	HK408_01555	WP_000671309.1	CDS	PTHR33420
HK408_01560	347318	348070	fimbria/pilus periplasmic chaperone	HK408_01560	WP_000649745.1	CDS	PTHR30251:SF0
HK408_01565	348107	350701	fimbrial biogenesis usher protein	HK408_01565	WP_001622451.1	CDS	PTHR30451:SF21
HK408_01570	350701	351264	type 1 fimbrial protein	HK408_01570	WP_001555725.1	CDS	PTHR33420
HK408_01575	351215	351787	type 1 fimbrial protein	HK408_01575	WP_016238578.1	CDS	PTHR33420
HK408_01580	351753	352532	molecular chaperone	HK408_01580	WP_001298206.1	CDS	PTHR30251:SF1
HK408_01585	352547	353668	fimbrial protein	HK408_01585	WP_001588797.1	CDS	PTHR33420:SF31
HK408_01595	354555	355322	hypothetical protein	HK408_01595	WP_000553741.1	CDS	NOHIT
HK408_01600	355325	355930	hypothetical protein	HK408_01600	WP_000589351.1	CDS	NOHIT
HK408_01605	355984	357489	glycerol-3-phosphate dehydrogenase	glpD	WP_005121613.1	CDS	PTHR11985:SF15
HK408_01610	357679	358005	thiosulfate sulfurtransferase GlpE	glpE	NP_417883.1	CDS	PTHR43031:SF6
HK408_01615	358050	358880	rhomboid family intramembrane serine protease GlpG	glpG	YP_026220.1	CDS	PTHR43066:SF11
HK408_01620	358897	359655	DeoR/GlpR family transcriptional regulator	HK408_01620	WP_000815090.1	CDS	PTHR30363:SF29
HK408_01630	361424	362650	RNA-splicing ligase RtcB	rtcB	NP_417879.1	CDS	PTHR43749
HK408_01635	362654	363670	RNA 3'-terminal phosphate cyclase	rtcA	YP_026219.1	CDS	PTHR11096:SF0
HK408_01640	363713	366418	HTH-type transcriptional regulator MalT	malT	WP_000907024.1	CDS	PTHR44688:SF7
HK408_01645	367041	369434	maltodextrin phosphorylase	malP	NP_312286.1	CDS	PTHR11468:SF25
HK408_01650	369444	371528	4-alpha-glucanotransferase	malQ	NP_417875.1	CDS	PTHR32438
HK408_01655	371639	372955	gluconate transporter	gntT	NP_312284.1	CDS	PTHR30354:SF22
HK408_01660	373319	373894	Fe-S biogenesis protein NfuA	nfuA	WP_016942932.1	CDS	PTHR11178:SF1
HK408_01665	373953	374636	DNA utilization protein GntX	gntX	NP_417872.2	CDS	PTHR47505
HK408_01670	374674	375444	pimeloyl-ACP methyl ester esterase BioH	bioH	NP_709189.2	CDS	PTHR43798:SF23
HK408_01675	375664	376557	recombination-promoting nuclease RpnA	rpnA	WP_000039101.1	CDS	PTHR34611:SF2
HK408_01680	376760	376996	[Fe-S]-dependent transcriptional repressor FeoC	feoC	NP_312279.1	CDS	PTHR34293
HK408_01685	376996	379317	Fe(2+) transporter permease subunit FeoB	feoB	NP_312278.2	CDS	PTHR43185
HK408_01690	379334	379561	ferrous iron transporter A	feoA	NP_312277.1	CDS	PTHR42954:SF2
HK408_01695	380017	382338	RNA-binding transcriptional accessory protein	HK408_01695	NP_312276.2	CDS	PTHR10724:SF10
HK408_01700	382435	382911	transcription elongation factor GreB	greB	NP_312275.2	CDS	PTHR30437:SF6
HK408_01705	383139	383858	two-component system response regulator OmpR	ompR	WP_018150685.1	CDS	PTHR48111:SF53
HK408_01710	383855	385207	two-component system sensor histidine kinase EnvZ	envZ	NP_417863.1	CDS	PTHR44936:SF2
HK408_01715	385284	386906	phosphoenolpyruvate carboxykinase (ATP)	pckA	NP_312272.1	CDS	PTHR30031:SF0
HK408_01720	387285	389009	DUF4153 domain-containing protein	HK408_01720	NP_417861.1	CDS	NOHIT
HK408_01725	389072	389950	Hsp33 family molecular chaperone HslO	hslO	NP_417860.2	CDS	PTHR30111
HK408_01730	389975	390376	ribosome-associated heat shock protein Hsp15	hslR	NP_312269.1	CDS	PTHR11831:SF4
HK408_01735	390387	391055	GMP/IMP nucleotidase	yrfG	NP_312268.2	CDS	PTHR43434:SF3
HK408_01740	391120	393255	intracellular growth attenuator protein IgaA	igaA	NP_417857.1	CDS	NOHIT
HK408_01745	393575	394135	ADP compounds hydrolase NudE	nudE	NP_312266.1	CDS	PTHR11839:SF12
HK408_01750	394302	396854	peptidoglycan glycosyltransferase/peptidoglycan DD-transpeptidase MrcA	mrcA	NP_312265.2	CDS	PTHR32282:SF27
HK408_01755	396974	397753	DNA utilization protein HofM	hofM	NP_417854.4	CDS	PTHR32432:SF3
HK408_01760	397753	398292	DNA utilization protein HofN	hofN	NP_312263.1	CDS	PTHR40278
HK408_01765	398276	398716	DNA utilization protein HofO	HK408_01765	NP_417852.1	CDS	NOHIT
HK408_01770	398706	399110	DNA utilization protein HofP	hofP	NP_417851.4	CDS	NOHIT
HK408_01775	399022	400260	DNA uptake porin HofQ	hofQ	NP_417850.1	CDS	PTHR30604
HK408_01780	400661	401182	shikimate kinase AroK	aroK	WP_004709337.1	CDS	PTHR21087:SF16
HK408_01785	401239	402327	3-dehydroquinate synthase	aroB	NP_312258.1	CDS	PTHR43622:SF7
HK408_01790	402419	403705	cell division protein DamX	damX	NP_312257.1	CDS	PTHR12084:SF0
HK408_01795	403812	404648	adenine-specific DNA-methyltransferase	dam	NP_312256.1	CDS	PTHR30481:SF3
HK408_01800	404666	405343	ribulose-phosphate 3-epimerase	rpe	NP_312255.1	CDS	PTHR11749:SF11
HK408_01805	405336	406094	phosphoglycolate phosphatase	gph	NP_709158.1	CDS	PTHR43434:SF15
HK408_01810	406087	407091	tryptophan--tRNA ligase	trpS	NP_312253.1	CDS	PTHR43766:SF1
HK408_01815	407251	408156	hypothetical protein	HK408_01815	YP_026214.1	CDS	NOHIT
HK408_01820	408173	408535	PRD domain-containing protein	HK408_01820	NP_417841.2	CDS	NOHIT
HK408_01825	408619	409782	YhfX family PLP-dependent enzyme	HK408_01825	NP_709154.1	CDS	PTHR30511:SF3
HK408_01830	409783	411009	phosphopentomutase	HK408_01830	NP_417839.1	CDS	PTHR21110
HK408_01835	411006	411884	phosphotriesterase-related protein	HK408_01835	NP_417838.1	CDS	PTHR10819
HK408_01840	411895	412248	DUF2620 domain-containing protein	HK408_01840	NP_417837.2	CDS	NOHIT
HK408_01845	412260	413564	hypothetical protein	HK408_01845	NP_417836.1	CDS	NOHIT
HK408_01850	413576	414661	aminotransferase class I/II-fold pyridoxal phosphate-dependent enzyme	HK408_01850	NP_709149.1	CDS	PTHR43797:SF2
HK408_01855	414769	414936	YhfL family protein	HK408_01855	NP_312247.1	CDS	NOHIT
HK408_01860	415188	416561	uroporphyrinogen-III C-methyltransferase	cobA	NP_312246.1	CDS	PTHR45790:SF1
HK408_01865	416580	417386	nitrite transporter NirC	nirC	NP_312245.2	CDS	PTHR30520:SF8
HK408_01870	417512	417838	nitrite reductase small subunit NirD	nirD	NP_312244.1	CDS	PTHR40562
HK408_01875	417835	420378	NADPH-nitrite reductase large subunit	nirB	NP_709140.2	CDS	PTHR43809
HK408_01880	420640	421821	MFS transporter TsgA	tsgA	NP_417823.1	CDS	PTHR43702:SF2
HK408_01885	422092	422664	peptidylprolyl isomerase A	ppiA	WP_000920493.1	CDS	PTHR43246:SF11
HK408_01890	422769	422936	YhfG family protein	HK408_01890	NP_709137.1	CDS	NOHIT
HK408_01895	422926	423528	putative adenosine monophosphate-protein transferase Fic	HK408_01895	NP_417820.1	CDS	PTHR39560
HK408_01900	423560	424123	aminodeoxychorismate synthase component 2	pabA	NP_312238.1	CDS	PTHR43418:SF4
HK408_01905	424209	425429	bifunctional acetylornithine/succinyldiaminopimelate transaminase	argD/dapC	NP_417818.1	CDS	PTHR11986:SF113
HK408_01910	425507	427597	hypothetical protein	HK408_01910	NP_312236.3	CDS	PTHR30509:SF23
HK408_01915	427648	428280	cAMP-activated global transcriptional regulator CRP	crp	NP_312235.1	CDS	PTHR24567:SF68
HK408_01920	428582	428986	OsmC family protein	HK408_01920	NP_312234.1	CDS	PTHR34352
HK408_01925	429041	429910	phosphoribulokinase	HK408_01925	NP_417814.1	CDS	PTHR10285:SF72
HK408_01930	429964	430182	YheU family protein	HK408_01930	NP_312232.1	CDS	NOHIT
HK408_01935	430176	431198	hydrolase	HK408_01935	NP_312231.1	CDS	PTHR10794:SF63
HK408_01940	431198	433111	ABC transporter ATP-binding protein	HK408_01940	NP_312230.1	CDS	PTHR19211:SF99
HK408_01945	433242	433793	glutathione-regulated potassium-efflux system ancillary protein KefG	kefG	WP_000081825.1	CDS	PTHR47307:SF1
HK408_01950	433793	435598	glutathione-regulated potassium-efflux system protein KefB	kefB	NP_417809.1	CDS	PTHR46157:SF4
HK408_01955	435608	435808	YheV family putative metal-binding protein	HK408_01955	YP_588468.1	CDS	PTHR11239:SF13
HK408_01960	435903	436493	peptidylprolyl isomerase	slyD	NP_312227.1	CDS	PTHR47861:SF3
HK408_01965	436542	436760	protein SlyX	HK408_01965	NP_312226.1	CDS	PTHR36508
HK408_01970	436981	437793	FKBP-type peptidyl-prolyl cis-trans isomerase	fkpA	NP_462357.1	CDS	PTHR43811:SF23
HK408_01975	437960	438682	transcriptional regulator	HK408_01975	NP_709120.2	CDS	PTHR35568
HK408_01980	438682	439068	sulfurtransferase complex subunit TusD	tusD	NP_709119.1	CDS	PTHR34874:SF3
HK408_01985	439068	439427	sulfurtransferase complex subunit TusC	tusC	NP_417803.1	CDS	PTHR38780
HK408_01990	439434	439721	sulfurtransferase complex subunit TusB	tusB	NP_312221.1	CDS	PTHR37526
HK408_01995	439847	440221	30S ribosomal protein S12	rpsL	WP_003852912.1	CDS	PTHR11652:SF1
HK408_02000	440318	440788	30S ribosomal protein S7	rpsG	WP_006714698.1	CDS	PTHR11205:SF19
HK408_02005	440885	442999	elongation factor G	fusA	WP_020455498.1	CDS	PTHR43261:SF1
HK408_02010	443070	444254	elongation factor Tu	tuf	NP_312217.1	CDS	PTHR43721:SF5
HK408_02015	444545	447247	bifunctional chitinase/lysozyme	chiA	NP_417797.1	CDS	PTHR42976
HK408_02020	447416	447610	bacterioferritin-associated ferredoxin	bfd	NP_417796.1	CDS	PTHR37424
HK408_02025	447682	448158	bacterioferritin	bfr	NP_417795.1	CDS	PTHR30295:SF9
HK408_02030	448187	448864	prepilin peptidase GspO	gspO	NP_417794.1	CDS	PTHR30487
HK408_02035	448864	449325	type II secretion system protein GspM	gspM	NP_417793.2	CDS	NOHIT
HK408_02040	449322	450485	type II secretion system protein GspL	gspL	NP_417792.2	CDS	NOHIT
HK408_02045	450500	451483	type II secretion system minor pseudopilin GspK	gspK	NP_417791.1	CDS	PTHR38831:SF1
HK408_02050	451476	452063	type II secretion system minor pseudopilin GspJ	gspJ	NP_417790.1	CDS	PTHR39583:SF2
HK408_02055	452056	452433	type II secretion system minor pseudopilin GspI	gspI	NP_417789.4	CDS	PTHR38779
HK408_02060	452430	452939	type II secretion system minor pseudopilin GspH	gspH	NP_417788.1	CDS	PTHR30093:SF22
HK408_02065	452947	453384	type II secretion system major pseudopilin GspG	gspG	NP_417787.1	CDS	PTHR30093:SF31
HK408_02070	453394	454590	type II secretion system inner membrane protein GspF	gspF	NP_417786.1	CDS	PTHR30012:SF0
HK408_02075	454587	456068	type II secretion system ATPase GspE	gspE	NP_417785.1	CDS	PTHR30258:SF2
HK408_02080	456078	458030	type II secretion system secretin GspD	gspD	NP_417784.4	CDS	PTHR30332:SF24
HK408_02085	458014	458829	type II secretion system protein GspC	gspC	NP_417783.1	CDS	NOHIT
HK408_02090	459009	460478	type II secretion system protein GspA	gspA	NP_417782.1	CDS	PTHR35894:SF1
HK408_02095	460480	460899	putative general secretion pathway protein GspB	gspB	NP_417781.1	CDS	PTHR24240:SF73
HK408_02100	461137	461448	30S ribosomal protein S10	rpsJ	WP_014268624.1	CDS	PTHR11700:SF9
HK408_02105	461481	462110	50S ribosomal protein L3	rplC	WP_000579825.1	CDS	PTHR11229:SF16
HK408_02110	462121	462726	50S ribosomal protein L4	rplD	WP_010304939.1	CDS	PTHR10746:SF6
HK408_02115	462723	463025	50S ribosomal protein L23	rplW	WP_007891652.1	CDS	PTHR11620:SF2
HK408_02120	463043	463864	50S ribosomal protein L2	rplB	WP_001738551.1	CDS	PTHR13691:SF5
HK408_02125	463881	464159	30S ribosomal protein S19	rpsS	WP_011148791.1	CDS	PTHR11880:SF8
HK408_02130	464174	464506	50S ribosomal protein L22	rplV	WP_000447526.1	CDS	PTHR13501
HK408_02135	464524	465225	30S ribosomal protein S3	rpsC	WP_000529946.1	CDS	PTHR11760:SF19
HK408_02140	465238	465648	50S ribosomal protein L16	rplP	WP_017805229.1	CDS	PTHR12220
HK408_02145	465648	465839	50S ribosomal protein L29	rpmC	WP_000644743.1	CDS	PTHR10916:SF0
HK408_02150	465839	466093	30S ribosomal protein S17	rpsQ	WP_006817275.1	CDS	PTHR10744:SF1
HK408_02155	466258	466629	50S ribosomal protein L14	rplN	WP_013975775.1	CDS	PTHR11761:SF3
HK408_02160	466640	466954	50S ribosomal protein L24	rplX	WP_000729185.1	CDS	PTHR12903:SF0
HK408_02165	466969	467508	50S ribosomal protein L5	rplE	WP_001096198.1	CDS	PTHR11994:SF4
HK408_02170	467523	467828	30S ribosomal protein S14	rpsN	WP_005599304.1	CDS	PTHR19836:SF19
HK408_02175	467862	468254	30S ribosomal protein S8	rpsH	WP_011148781.1	CDS	PTHR11758:SF4
HK408_02180	468267	468800	50S ribosomal protein L6	rplF	WP_003031129.1	CDS	PTHR11655:SF14
HK408_02185	468810	469163	50S ribosomal protein L18	rplR	WP_005970258.1	CDS	PTHR12899:SF3
HK408_02190	469178	469681	30S ribosomal protein S5	rpsE	WP_004106339.1	CDS	PTHR13718:SF61
HK408_02195	469685	469864	50S ribosomal protein L30	rpmD	WP_012147215.1	CDS	PTHR15892:SF2
HK408_02200	469868	470302	50S ribosomal protein L15	rplO	WP_011095501.1	CDS	PTHR12934:SF11
HK408_02205	470310	471641	preprotein translocase subunit SecY	secY	WP_004868351.1	CDS	PTHR10906:SF2
HK408_02210	471673	471789	50S ribosomal protein L36	rpmJ	WP_020322760.1	CDS	PTHR42888
HK408_02215	471936	472292	30S ribosomal protein S13	rpsM	WP_018356918.1	CDS	PTHR10871:SF1
HK408_02220	472309	472698	30S ribosomal protein S11	rpsK	WP_001029758.1	CDS	PTHR11759:SF3
HK408_02225	472732	473352	30S ribosomal protein S4	rpsD	WP_004410410.1	CDS	PTHR11831:SF4
HK408_02230	473378	474367	DNA-directed RNA polymerase subunit alpha	rpoA	WP_005970247.1	CDS	PTHR32108:SF0
HK408_02235	474408	474791	50S ribosomal protein L17	rplQ	NP_312186.1	CDS	PTHR14413
HK408_02240	474898	475266	DUF1992 domain-containing protein	HK408_02240	NP_312185.1	CDS	PTHR39158
HK408_02245	475277	475702	Zn(2+)-responsive transcriptional regulator	zntR	NP_312184.1	CDS	PTHR30204:SF66
HK408_02250	475758	475976	alternative ribosome-rescue factor ArfA	arfA	YP_588467.1	CDS	NOHIT
HK408_02255	475973	476386	large-conductance mechanosensitive channel protein MscL	mscL	NP_312183.1	CDS	PTHR30266
HK408_02260	476516	477892	Trk system potassium transporter TrkA	trkA	WP_004125888.1	CDS	PTHR43004:SF2
HK408_02265	477914	479203	16S rRNA (cytosine(967)-C(5))-methyltransferase RsmB	rsmB	NP_417747.1	CDS	PTHR22807:SF63
HK408_02270	479255	480202	methionyl-tRNA formyltransferase	fmt	NP_462311.1	CDS	PTHR11138:SF5
HK408_02275	480217	480726	peptide deformylase	def	NP_312179.1	CDS	PTHR10458:SF19
HK408_02280	480856	481980	DNA-protecting protein DprA	dprA	YP_026211.1	CDS	PTHR43022
HK408_02285	481952	482425	DUF494 domain-containing protein	HK408_02285	WP_005134083.1	CDS	PTHR38692
HK408_02290	482454	482996	hypothetical protein	HK408_02290	YP_026210.1	CDS	PTHR42785:SF1
HK408_02295	483001	483573	L-threonylcarbamoyladenylate synthase type 1 TsaC	tsaC	NP_312175.1	CDS	PTHR17490:SF8
HK408_02300	483578	484396	shikimate dehydrogenase	aroE	NP_709069.2	CDS	PTHR21089:SF1
HK408_02305	484393	484650	DUF1488 domain-containing protein	HK408_02305	NP_417739.1	CDS	NOHIT
HK408_02310	484626	485180	gamma carbonic anhydrase family protein	HK408_02310	NP_417738.4	CDS	PTHR13061:SF11
HK408_02315	485653	487206	16S ribosomal RNA	HK408_02315		rRNA	NOHIT
HK408_02320	487263	487339	tRNA-Ile	HK408_02320		tRNA	NOHIT
HK408_02325	487382	487457	tRNA-Ala	HK408_02325		tRNA	NOHIT
HK408_02330	487632	490556	23S ribosomal RNA	HK408_02330		rRNA	NOHIT
HK408_02335	490641	490756	5S ribosomal RNA	rrf		rRNA	NOHIT
HK408_02340	490771	490846	tRNA-Thr	HK408_02340		tRNA	NOHIT
HK408_02345	490886	491001	5S ribosomal RNA	rrf		rRNA	NOHIT
HK408_02350	491064	491822	amino acid ABC transporter ATP-binding protein	HK408_02350	NP_312171.1	CDS	PTHR43166:SF4
HK408_02355	491830	492933	amino acid ABC transporter permease	HK408_02355	NP_709065.2	CDS	PTHR30614:SF41
HK408_02360	492943	494124	amino acid ABC transporter permease	HK408_02360	YP_026209.1	CDS	PTHR30614:SF37
HK408_02365	494192	495217	amino acid ABC transporter substrate-binding protein	HK408_02365	WP_005121390.1	CDS	PTHR30085:SF7
HK408_02370	495648	495869	hypothetical protein	HK408_02370	NP_312167.1	CDS	NOHIT
HK408_02375	496122	499226	multidrug efflux RND transporter permease subunit AcrF	acrF	NP_417732.1	CDS	PTHR32063:SF72
HK408_02380	499238	500395	multidrug efflux RND transporter periplasmic adaptor subunit AcrE	acrE	NP_417731.1	CDS	PTHR30158:SF19
HK408_02385	500794	501456	multidrug efflux transporter transcriptional repressor AcrS	acrS	NP_312163.1	CDS	PTHR30055:SF173
HK408_02390	501459	501638	DUF2556 family protein	HK408_02390	NP_312162.1	CDS	NOHIT
HK408_02395	501722	502606	adenine-specific DNA-methyltransferase	yhdJ	NP_417728.4	CDS	PTHR13370:SF25
HK408_02400	502692	502988	DNA-binding transcriptional regulator Fis	fis	WP_001465625.1	CDS	PTHR47918
HK408_02405	503014	503979	tRNA dihydrouridine synthase DusB	dusB	WP_008785970.1	CDS	PTHR11082:SF25
HK408_02410	504308	505189	50S ribosomal protein L11 methyltransferase	prmA	NP_312158.1	CDS	PTHR43648
HK408_02415	505201	506652	sodium/pantothenate symporter	panF	NP_312157.2	CDS	PTHR48086:SF4
HK408_02420	506642	506884	YhdT family protein	HK408_02420	NP_312156.1	CDS	PTHR39174
HK408_02425	506977	507912	sugar kinase	HK408_02425	WP_001370872.1	CDS	PTHR43085
HK408_02430	507944	508774	DeoR/GlpR transcriptional regulator	HK408_02430	WP_000843961.1	CDS	PTHR30363:SF15
HK408_02435	509116	509970	tagatose bisphosphate family class II aldolase	HK408_02435	WP_000275530.1	CDS	PTHR30304:SF0
HK408_02440	510006	510896	substrate-binding domain-containing protein	HK408_02440	WP_001341904.1	CDS	PTHR46847
HK408_02445	510957	512456	sugar ABC transporter ATP-binding protein	HK408_02445	WP_020245594.1	CDS	PTHR43790:SF3
HK408_02450	512457	513446	ABC transporter permease	HK408_02450	WP_001525780.1	CDS	PTHR32196:SF21
HK408_02455	513468	514430	sugar kinase	HK408_02455	WP_000048618.1	CDS	PTHR43085:SF1
HK408_02460	514427	515473	aldose 1-epimerase family protein	HK408_02460	WP_000787050.1	CDS	NOHIT
HK408_02465	515565	516914	acetyl-CoA carboxylase biotin carboxylase subunit	accC	WP_009483995.1	CDS	PTHR48095:SF2
HK408_02470	516925	517395	acetyl-CoA carboxylase biotin carboxyl carrier protein	accB	NP_312154.1	CDS	PTHR43416:SF4
HK408_02480	518172	518336	hypothetical protein	HK408_02480	WP_000838300.1	CDS	NOHIT
HK408_02485	518373	519347	oxidoreductase	HK408_02485	NP_312152.1	CDS	PTHR43677:SF1
HK408_02490	519499	521439	RNase E specificity factor CsrD	csrD	NP_312151.1	CDS	PTHR33121:SF32
HK408_02495	521744	522787	rod shape-determining protein MreB	mreB	WP_000913396.1	CDS	PTHR42749:SF4
HK408_02500	522853	523953	rod shape-determining protein MreC	mreC	NP_417716.1	CDS	PTHR34138
HK408_02505	523956	524444	rod shape-determining protein MreD	mreD	WP_001487551.1	CDS	PTHR37484
HK408_02510	524453	525046	nucleoside triphosphate pyrophosphatase YhdE	yhdE	NP_709043.1	CDS	PTHR43213:SF5
HK408_02515	525036	526505	ribonuclease G	rng	WP_006818051.1	CDS	PTHR30001:SF0
HK408_02520	526573	530373	AsmA2 domain-containing protein	HK408_02520	NP_312145.1	CDS	PTHR38690
HK408_02525	530529	531974	metalloprotease TldD	tldD	NP_417711.1	CDS	PTHR30624:SF4
HK408_02530	532102	533031	HTH-type transcriptional activator AaeR	aaeR	NP_312143.1	CDS	PTHR30126:SF42
HK408_02535	533214	533417	AaeX family protein	HK408_02535	WP_000051842.1	CDS	PTHR31232:SF94
HK408_02540	533425	534357	p-hydroxybenzoic acid efflux pump subunit AaeA	aaeA	NP_312141.1	CDS	PTHR30367:SF12
HK408_02550	536427	536699	hypothetical protein	HK408_02550	NP_312139.1	CDS	NOHIT
HK408_02555	536754	537017	peroxide/acid stress response protein YhcN	yhcN	NP_417705.2	CDS	PTHR34156:SF5
HK408_02560	537381	537851	transcriptional regulator ArgR	argR	WP_001257852.1	CDS	PTHR34471
HK408_02565	538286	539224	malate dehydrogenase	mdh	WP_000861594.1	CDS	PTHR11540:SF16
HK408_02570	539287	540354	outer membrane-stress sensor serine endopeptidase DegS	degS	NP_709032.1	CDS	PTHR22939:SF101
HK408_02575	540444	541811	serine endoprotease DegQ	degQ	NP_417701.1	CDS	PTHR22939:SF101
HK408_02580	541965	542363	DUF1043 family protein	HK408_02580	WP_005121352.1	CDS	PTHR39579
HK408_02585	542557	543684	cell division protein ZapE	zapE	NP_312132.1	CDS	PTHR12169:SF6
HK408_02590	543904	544332	50S ribosomal protein L13	rplM	WP_010847760.1	CDS	PTHR11545:SF2
HK408_02595	544348	544740	30S ribosomal protein S9	rpsI	WP_000829824.1	CDS	PTHR21569:SF1
HK408_02600	545134	545772	stringent starvation protein A	sspA	NP_312129.1	CDS	PTHR43968:SF6
HK408_02605	545778	546275	ClpXP protease specificity-enhancing factor	sspB	NP_312128.1	CDS	PTHR37486
HK408_02610	546383	547174	transcriptional regulator NanR	nanR	NP_312126.3	CDS	PTHR43537:SF23
HK408_02615	547296	548189	N-acetylneuraminate lyase	nanA	NP_312125.1	CDS	PTHR42849
HK408_02620	548298	549788	sialic acid transporter NanT	nanT	NP_312124.2	CDS	PTHR23508:SF3
HK408_02625	549836	550525	N-acetylmannosamine-6-phosphate 2-epimerase	HK408_02625	NP_417690.1	CDS	PTHR36204
HK408_02630	550522	551397	N-acetylmannosamine kinase	nanK	NP_417689.4	CDS	PTHR18964:SF168
HK408_02635	551394	551858	YhcH/YjgK/YiaL family protein	HK408_02635	NP_709014.1	CDS	PTHR34986:SF1
HK408_02640	551926	553344	glutamate synthase subunit GltD	gltD	WP_001540975.1	CDS	PTHR42783:SF1
HK408_02645	553357	557817	glutamate synthase large subunit	gltB	WP_001742510.1	CDS	PTHR11938:SF137
HK408_02650	558492	559421	TIGR01212 family radical SAM protein	HK408_02650	WP_001562163.1	CDS	PTHR11135:SF1
HK408_02655	559517	561853	aerobic respiration two-component sensor histidine kinase ArcB	arcB	NP_709008.1	CDS	PTHR43719:SF27
HK408_02660	562083	562736	isoprenoid biosynthesis glyoxalase ElbB	elbB	NP_709007.2	CDS	PTHR10224:SF12
HK408_02665	562733	563461	monofunctional biosynthetic peptidoglycan transglycosylase	mtgA	NP_417675.1	CDS	PTHR30400
HK408_02670	563458	564090	PhoP regulatory network protein YrbL	yrbL	NP_417674.1	CDS	PTHR24348
HK408_02675	564304	564576	PTS phosphocarrier protein NPr	npr	WP_000216792.1	CDS	PTHR33705:SF2
HK408_02680	564573	565427	RNase adapter RapZ	rapZ	NP_312111.1	CDS	PTHR30448
HK408_02685	565473	565964	PTS IIA-like nitrogen regulatory protein PtsN	ptsN	NP_417671.1	CDS	PTHR47738:SF1
HK408_02690	566082	566369	ribosome hibernation promoting factor	hpf	WP_007369896.1	CDS	PTHR33231
HK408_02695	566392	567825	RNA polymerase factor sigma-54	rpoN	NP_312108.1	CDS	PTHR32248
HK408_02700	567873	568598	LPS export ABC transporter ATP-binding protein	lptB	WP_004091254.1	CDS	PTHR45772:SF10
HK408_02705	568605	569162	lipopolysaccharide ABC transporter substrate-binding protein LptA	lptA	NP_312106.1	CDS	PTHR36504
HK408_02710	569131	569706	LPS export ABC transporter periplasmic protein LptC	lptC	NP_312105.1	CDS	PTHR37481
HK408_02715	569703	570269	3-deoxy-manno-octulosonate-8-phosphatase KdsC	kdsC	NP_708997.1	CDS	PTHR21485:SF5
HK408_02720	570290	571276	arabinose-5-phosphate isomerase KdsD	kdsD	NP_417664.1	CDS	PTHR42745:SF1
HK408_02725	571290	572267	calcium/sodium antiporter	HK408_02725	NP_312102.1	CDS	PTHR10846:SF8
HK408_02730	572477	573286	phospholipid ABC transporter ATP-binding protein MlaF	mlaF	NP_312101.1	CDS	PTHR43023:SF6
HK408_02735	573294	574076	lipid asymmetry maintenance ABC transporter permease subunit MlaE	mlaE	WP_014071945.1	CDS	PTHR30188:SF4
HK408_02740	574081	574632	outer membrane lipid asymmetry maintenance protein MlaD	mlaD	NP_312099.1	CDS	PTHR33371:SF4
HK408_02745	574651	575286	phospholipid-binding protein MlaC	mlaC	NP_312098.1	CDS	PTHR36573
HK408_02750	575286	575579	lipid asymmetry maintenance protein MlaB	mlaB	NP_312097.2	CDS	PTHR35849:SF1
HK408_02755	575739	575993	BolA family iron metabolism protein IbaG	ibaG	WP_015585657.1	CDS	PTHR46229:SF2
HK408_02760	576048	577307	UDP-N-acetylglucosamine 1-carboxyvinyltransferase	murA	NP_417656.1	CDS	PTHR43783
HK408_02765	577355	577633	DNA-binding transcriptional regulator SfsB	sfsB	NP_417655.1	CDS	NOHIT
HK408_02770	577866	578837	octaprenyl diphosphate synthase	ispB	NP_417654.1	CDS	PTHR12001:SF69
HK408_02775	579096	579407	50S ribosomal protein L21	rplU	WP_015960603.1	CDS	PTHR21349:SF0
HK408_02780	579428	579685	50S ribosomal protein L27	rpmA	WP_007369914.1	CDS	PTHR15893
HK408_02785	579812	580777	DMT family transporter	HK408_02785	WP_012135318.1	CDS	PTHR22911:SF104
HK408_02790	580793	581965	Obg family GTPase CgtA	cgtA	NP_708982.1	CDS	PTHR11702:SF31
HK408_02795	582006	583439	serine-type D-Ala-D-Ala carboxypeptidase	dacB	WP_001212660.1	CDS	PTHR30023
HK408_02800	583687	584163	transcription elongation factor GreA	greA	WP_006178768.1	CDS	PTHR30437:SF4
HK408_02805	584319	584612	ribosome assembly RNA-binding protein YhbY	yhbY	WP_014833438.1	CDS	PTHR40065
HK408_02810	584738	585367	23S rRNA (uridine(2552)-2'-O)-methyltransferase RlmE	rlmE	NP_312085.1	CDS	PTHR10920:SF18
HK408_02815	585467	587401	ATP-dependent zinc metalloprotease FtsH	ftsH	NP_417645.1	CDS	PTHR23076:SF97
HK408_02820	587491	588339	dihydropteroate synthase	folP	NP_312083.2	CDS	PTHR20941:SF1
HK408_02825	588332	589669	phosphoglucosamine mutase	glmM	WP_003905541.1	CDS	PTHR42946:SF1
HK408_02830	589897	590229	preprotein translocase subunit SecG	secG	NP_312081.1	CDS	PTHR34182
HK408_02835	590244	590330	tRNA-Leu	HK408_02835		tRNA	NOHIT
HK408_02840	590787	592412	phosphoethanolamine transferase	HK408_02840	NP_417641.4	CDS	PTHR30443:SF4
HK408_02845	592420	593763	argininosuccinate synthase	argG	NP_417640.1	CDS	PTHR11587:SF2
HK408_02850	594111	594187	tRNA-Met	HK408_02850		tRNA	NOHIT
HK408_02855	594394	594846	ribosome maturation factor RimP	rimP	WP_004125659.1	CDS	PTHR33867
HK408_02860	594874	596361	transcription termination/antitermination protein NusA	nusA	WP_005131833.1	CDS	PTHR22648
HK408_02865	596386	599058	translation initiation factor IF-2	infB	NP_312076.1	CDS	PTHR43381:SF19
HK408_02870	599222	599623	30S ribosome-binding factor RbfA	rbfA	WP_001712908.1	CDS	PTHR33515
HK408_02875	599623	600567	tRNA pseudouridine(55) synthase TruB	truB	NP_312074.1	CDS	PTHR13767
HK408_02880	600716	600985	30S ribosomal protein S15	rpsO	WP_004933502.1	CDS	PTHR23321:SF26
HK408_02885	601232	603367	polyribonucleotide nucleotidyltransferase	pnp	NP_312072.2	CDS	PTHR11252
HK408_02890	603476	604360	lipoprotein NlpI	nlpI	WP_020802045.1	CDS	PTHR12558:SF32
HK408_02895	604467	604547	protein YrbN	yrbN	YP_002791258.1	CDS	NOHIT
HK408_02900	604540	606396	ATP-dependent RNA helicase DeaD	deaD	NP_417631.2	CDS	PTHR47963:SF3
HK408_02905	606550	607794	tryptophan permease	mtr	WP_005131807.1	CDS	PTHR46997:SF1
HK408_02910	607912	608919	luciferase-like monooxygenase	HK408_02910	NP_417629.1	CDS	PTHR30137:SF6
HK408_02915	609000	609878	U32 family peptidase	HK408_02915	NP_417628.2	CDS	PTHR30217:SF11
HK408_02920	609887	610882	U32 family peptidase	HK408_02920	WP_017457364.1	CDS	PTHR30217:SF3
HK408_02925	611091	611615	SCP2 domain-containing protein	HK408_02925	NP_312065.1	CDS	PTHR10094:SF25
HK408_02930	611609	612112	N-acetyltransferase	HK408_02930	NP_312064.1	CDS	PTHR43072:SF22
HK408_02935	612099	612401	DNA damage response exodeoxyribonuclease YhbQ	yhbQ	NP_708956.2	CDS	PTHR34477:SF1
HK408_02940	612452	612895	YhbP family protein	HK408_02940	NP_417623.1	CDS	NOHIT
HK408_02945	612875	613393	protein/nucleic acid deglycase	yhbO	NP_417622.2	CDS	PTHR42733:SF4
HK408_02950	613521	614156	NAD(P)H-binding protein	HK408_02950	NP_312060.2	CDS	PTHR14097:SF7
HK408_02955	614229	615269	permease	HK408_02955	WP_001521390.1	CDS	PTHR43299
HK408_02960	615382	615957	divisome-associated lipoprotein YraP	yraP	NP_312058.1	CDS	PTHR34606:SF4
HK408_02965	615967	616557	DnaA initiator-associating protein DiaA	diaA	WP_001483830.1	CDS	PTHR30390:SF6
HK408_02970	616577	616972	YraN family protein	HK408_02970	NP_417617.1	CDS	PTHR34039
HK408_02975	616930	618966	penicillin-binding protein activator LpoA	lpoA	NP_708948.2	CDS	PTHR38038
HK408_02980	619031	619894	16S rRNA (cytidine(1402)-2'-O)-methyltransferase	rsmI	WP_000809248.1	CDS	PTHR46111:SF1
HK408_02985	619944	620711	galactosamine-6-phosphate isomerase	HK408_02985	WP_019843039.1	CDS	PTHR11280:SF5
HK408_02990	620712	621503	PTS N-acetylgalactosamine transporter subunit IID	agaD	NP_708938.2	CDS	PTHR32502:SF23
HK408_02995	621493	622296	PTS N-acetylgalactosamine transporter subunit IIC	agaC	NP_417608.1	CDS	PTHR32502:SF8
HK408_03000	622335	622811	PTS N-acetylgalactosamine transporter subunit IIB	agaB	NP_312045.1	CDS	PTHR33799:SF9
HK408_03005	622978	623838	tagatose-bisphosphate aldolase subunit KbaY	kbaY	NP_312044.1	CDS	PTHR30304:SF0
HK408_03010	623851	625005	AgaS family sugar isomerase	HK408_03010	NP_417605.1	CDS	PTHR32502:SF3
HK408_03015	625355	626488	N-acetylglucosamine-6-phosphate deacetylase	nagA	NP_312042.2	CDS	PTHR11113:SF14
HK408_03020	626485	626919	PTS sugar transporter subunit IIA	HK408_03020	NP_312041.1	CDS	PTHR33799:SF1
HK408_03025	626937	627815	PTS mannose/fructose/sorbose transporter family subunit IID	HK408_03025	WP_019079236.1	CDS	PTHR32502:SF23
HK408_03030	627805	628584	PTS mannose/fructose/sorbose/N-acetylgalactosamine transporter subunit IIC	HK408_03030	NP_312039.1	CDS	PTHR32502:SF8
HK408_03035	628595	629068	PTS N-acetylgalactosamine transporter subunit IIB	agaV	NP_312038.2	CDS	PTHR33799:SF9
HK408_03040	629091	630371	tagatose-bisphosphate aldolase subunit KbaZ	kbaZ	NP_708929.1	CDS	PTHR32502:SF2
HK408_03045	630620	631429	aga operon transcriptional regulator AgaR	agaR	NP_312036.1	CDS	PTHR30363:SF15
HK408_03050	631484	631948	type II toxin-antitoxin system ribonuclease toxin YhaV	yhaV	NP_312035.1	CDS	NOHIT
HK408_03055	631948	632283	type II toxin-antitoxin system antitoxin PrlF	prlF	NP_417598.1	CDS	PTHR34860
HK408_03060	632432	634003	galactarate dehydratase	garD	NP_312033.1	CDS	PTHR30536:SF1
HK408_03065	634378	635712	galactarate/glucarate/glycerate transporter GarP	garP	NP_312032.1	CDS	PTHR11662:SF333
HK408_03070	635728	636498	2-dehydro-3-deoxyglucarate aldolase	garL	NP_312031.1	CDS	PTHR30502:SF4
HK408_03075	636528	637418	2-hydroxy-3-oxopropionate reductase	garR	NP_312030.2	CDS	PTHR43060:SF3
HK408_03080	637515	638660	glycerate 2-kinase	garK	NP_417593.4	CDS	PTHR21599
HK408_03085	638693	639069	RNase P RNA component class A	rnpB		ncRNA	NOHIT
HK408_03090	639626	639970	DNA-binding transcriptional activator TdcR	tdcR	NP_312026.1	CDS	NOHIT
HK408_03095	640159	641097	transcriptional regulator TdcA	tdcA	WP_001683315.1	CDS	PTHR30419:SF7
HK408_03100	641196	642185	bifunctional threonine ammonia-lyase/L-serine ammonia-lyase TdcB	tdcB	NP_312024.1	CDS	PTHR48078:SF6
HK408_03105	642207	643538	threonine/serine transporter TdcC	tdcC	NP_312023.1	CDS	PTHR35334:SF1
HK408_03110	643564	644772	propionate kinase	tdcD	NP_312022.2	CDS	PTHR21060:SF17
HK408_03115	644806	647100	2-ketobutyrate formate-lyase/pyruvate formate-lyase	tdcE	YP_026205.1	CDS	PTHR30191:SF7
HK408_03120	647114	647503	enamine/imine deaminase	HK408_03120	NP_312020.2	CDS	PTHR11803:SF39
HK408_03125	647575	648939	L-serine ammonia-lyase	tdcG	YP_026204.1	CDS	PTHR30182:SF6
HK408_03130	649217	650548	HAAAP family serine/threonine permease	HK408_03130	YP_026203.3	CDS	PTHR35334:SF4
HK408_03135	650576	651886	serine dehydratase subunit alpha family protein	HK408_03135	YP_026202.1	CDS	PTHR30501
HK408_03140	651944	652108	hypothetical protein	HK408_03140	NP_312016.2	CDS	NOHIT
HK408_03145	652131	652832	pirin family protein	HK408_03145	NP_417577.1	CDS	PTHR43212:SF2
HK408_03150	652937	653833	DNA-binding transcriptional regulator YhaJ	yhaJ	NP_312014.1	CDS	PTHR30126:SF22
HK408_03155	653867	654235	DUF805 domain-containing protein	HK408_03155	NP_708910.2	CDS	PTHR34980:SF2
HK408_03160	654518	655504	glutathionyl-hydroquinone reductase YqjG	yqjG	NP_708909.2	CDS	PTHR32419
HK408_03165	655574	656056	DoxX family protein	HK408_03165	NP_312010.1	CDS	PTHR33452:SF18
HK408_03170	656153	656452	hypothetical protein	HK408_03170	NP_312009.1	CDS	NOHIT
HK408_03175	656442	656846	hypothetical protein	HK408_03175	NP_312008.1	CDS	NOHIT
HK408_03180	656849	657154	DUF883 domain-containing protein	HK408_03180	NP_312007.1	CDS	PTHR35893:SF3
HK408_03185	657192	657560	DUF1090 domain-containing protein	HK408_03185	NP_417568.2	CDS	PTHR34224:SF2
HK408_03190	657707	658090	EnvZ/OmpR regulon moderator MzrA	mzrA	NP_417567.1	CDS	PTHR31852:SF167
HK408_03195	658094	658756	DedA family protein	HK408_03195	NP_312004.1	CDS	PTHR30353:SF11
HK408_03200	659101	659877	transcriptional regulator ExuR	exuR	NP_708902.1	CDS	PTHR43537:SF7
HK408_03205	660168	660887	fimbria/pilus periplasmic chaperone	HK408_03205	WP_000225871.1	CDS	PTHR30251
HK408_03210	660917	661417	fimbrial protein	HK408_03210	WP_000755097.1	CDS	NOHIT
HK408_03215	661510	664194	fimbrial protein	HK408_03215	WP_001666746.1	CDS	NOHIT
HK408_03220	664191	665273	pilus assembly protein CblD	HK408_03220	WP_001352530.1	CDS	NOHIT
HK408_03225	665372	666670	hexuronate transporter ExuT	exuT	NP_708898.2	CDS	PTHR11662:SF285
HK408_03230	667153	668565	glucuronate isomerase	uxaC	WP_019077755.1	CDS	PTHR30068:SF4
HK408_03235	668580	670067	altronate dehydratase	uxaA	WP_001199350.1	CDS	PTHR30536:SF5
HK408_03240	670150	670701	YgjV family protein	HK408_03240	NP_417561.1	CDS	NOHIT
HK408_03245	670705	671949	serine/threonine transporter SstT	sstT	NP_311998.1	CDS	PTHR42865:SF8
HK408_03250	672273	673238	TerC family membrane protein Alx	alx	WP_001098790.1	CDS	PTHR30238:SF0
HK408_03255	673521	674507	Gfo/Idh/MocA family oxidoreductase	HK408_03255	NP_417558.2	CDS	PTHR43054
HK408_03260	674586	675278	vancomycin high temperature exclusion protein	HK408_03260	NP_708891.1	CDS	PTHR30336:SF6
HK408_03265	675355	675858	M48 family metallopeptidase	HK408_03265	NP_311994.2	CDS	PTHR30399:SF4
HK408_03270	675943	677079	23S rRNA (guanine(1835)-N(2))-methyltransferase RlmG	rlmG	NP_311993.2	CDS	PTHR47816:SF5
HK408_03280	677481	677897	type II toxin-antitoxin system antitoxin HigA	higA	NP_417553.1	CDS	PTHR40455
HK408_03285	677990	680008	NADPH-dependent 2%2C4-dienoyl-CoA reductase	fadH	NP_311990.1	CDS	PTHR42917
HK408_03290	680179	682530	alpha-glucosidase	ygjK	NP_417551.1	CDS	PTHR23403:SF1
HK408_03295	682547	683617	protein YgjJ	ygjJ	NP_417550.1	CDS	NOHIT
HK408_03300	683751	685184	amino acid permease	HK408_03300	NP_311987.1	CDS	PTHR42770:SF15
HK408_03305	685247	685696	beta-galactosidase subunit beta	HK408_03305	NP_417548.1	CDS	PTHR34986:SF1
HK408_03310	685693	688785	beta-galactosidase subunit alpha	ebgA	NP_311985.2	CDS	PTHR46323
HK408_03315	688969	689952	transcriptional regulator EbgR	ebgR	NP_708881.2	CDS	PTHR30146:SF121
HK408_03320	690171	690503	tRNA-binding protein	HK408_03320	NP_311983.1	CDS	PTHR11586:SF39
HK408_03325	690545	691924	putrescine aminotransferase	ygjG	NP_417544.5	CDS	PTHR11986:SF112
HK408_03330	692342	693862	aerotaxis sensor receptor Aer	aer	NP_417543.1	CDS	PTHR43531:SF7
HK408_03335	693969	694592	DNA-binding transcriptional regulator NfeR	nfeR	NP_311980.1	CDS	PTHR43252:SF2
HK408_03340	694880	695644	NADPH-dependent ferric chelate reductase	nfeF	NP_417541.1	CDS	PTHR30157:SF0
HK408_03345	695698	695773	tRNA-Ile	HK408_03345		tRNA	NOHIT
HK408_03350	695898	696404	G/U mismatch-specific DNA glycosylase	mug	NP_417540.1	CDS	PTHR12159
HK408_03355	696482	698323	RNA polymerase sigma factor RpoD	rpoD	NP_311977.1	CDS	PTHR30603:SF45
HK408_03360	698518	700263	DNA primase	dnaG	NP_311976.1	CDS	PTHR30313
HK408_03365	700373	700588	30S ribosomal protein S21	rpsU	NP_311975.1	CDS	PTHR21109:SF15
HK408_03370	700826	701839	tRNA (adenosine(37)-N6)-threonylcarbamoyltransferase complex transferase subunit TsaD	tsaD	WP_001264383.1	CDS	PTHR11735:SF6
HK408_03375	701882	703345	L-tartrate/succinate antiporter	ttdT	NP_311973.1	CDS	PTHR42826:SF2
HK408_03380	703393	703998	L(+)-tartrate dehydratase subunit beta	ttdB	NP_417534.1	CDS	PTHR43351
HK408_03385	703995	704906	L(+)-tartrate dehydratase subunit alpha	ttdA	NP_311971.1	CDS	PTHR30389:SF1
HK408_03390	705113	706045	DNA-binding transcriptional activator TtdR	ttdR	NP_417532.1	CDS	PTHR30537:SF5
HK408_03395	706058	706675	glycerol-3-phosphate 1-O-acyltransferase PlsY	plsY	NP_311969.1	CDS	PTHR30309:SF0
HK408_03400	706780	707148	bifunctional dihydroneopterin aldolase/7%2C8-dihydroneopterin epimerase	folB	NP_708868.2	CDS	PTHR42844:SF1
HK408_03405	707239	708060	undecaprenyl-diphosphate phosphatase	bacA	NP_708867.2	CDS	PTHR30622:SF3
HK408_03410	708248	709486	fused tRNA nucleotidyltransferase/2'%2C3'-cyclic phosphodiesterase/2' nucleotidase/phosphatase Cca	cca	NP_311966.1	CDS	PTHR47545
HK408_03415	709550	710170	SH3 domain-containing protein	HK408_03415	NP_311965.1	CDS	PTHR46725
HK408_03420	710412	711713	inorganic triphosphatase	ygiF	NP_417526.1	CDS	PTHR39569
HK408_03425	711736	714576	bifunctional [glutamate--ammonia ligase]-adenylyl-L-tyrosine phosphorylase/[glutamate--ammonia-ligase] adenylyltransferase	glnE	NP_417525.1	CDS	PTHR30621
HK408_03430	714624	716057	bifunctional D-glycero-beta-D-manno-heptose-7-phosphate kinase/D-glycero-beta-D-manno-heptose 1-phosphate adenylyltransferase HldE	hldE	NP_417524.1	CDS	PTHR46969
HK408_03435	716177	716236	type I toxin-antitoxin system toxin IbsE	ibsE	YP_002791257.1	CDS	NOHIT
HK408_03440	716476	718137	flotillin family protein	HK408_03440	NP_417523.1	CDS	PTHR13806:SF31
HK408_03445	718164	718793	YqiJ family protein	HK408_03445	NP_417522.1	CDS	PTHR33228:SF46
HK408_03450	719063	719263	cell surface composition regulator GlgS	glgS	NP_311958.1	CDS	NOHIT
HK408_03455	719298	719597	accessory factor UbiK family protein	HK408_03455	NP_311957.3	CDS	PTHR38040
HK408_03460	719971	720624	3%2C4-dihydroxy-2-butanone-4-phosphate synthase	ribB	WP_001077009.1	CDS	PTHR21327:SF38
HK408_03465	720886	721056	hypothetical protein	HK408_03465		CDS	NOHIT
HK408_03470	721114	721887	zinc transporter ZupT	zupT	NP_311955.1	CDS	PTHR11040:SF131
HK408_03475	722030	722818	4%2C5-DOPA dioxygenase extradiol	ygiD	WP_013098747.1	CDS	PTHR30096:SF0
HK408_03480	722864	723535	protein-disulfide oxidoreductase DsbI	dsbI	WP_000511507.1	CDS	PTHR36570:SF1
HK408_03485	723550	724218	thiol:disulfide interchange protein DsbA/DsbL	HK408_03485	NP_462108.1	CDS	PTHR35891:SF1
HK408_03490	724236	726032	aryl-sulfate sulfotransferase	HK408_03490	WP_002954510.1	CDS	PTHR35340:SF5
HK408_03495	726517	727677	glutathionylspermidine synthase family protein	HK408_03495	WP_005123077.1	CDS	PTHR30094:SF5
HK408_03500	727683	728354	DUF1190 family protein	HK408_03500	NP_417509.3	CDS	NOHIT
HK408_03505	728502	729983	outer membrane channel protein TolC	tolC	NP_417507.2	CDS	PTHR30026:SF15
HK408_03510	730188	730817	ADP-ribose diphosphatase	nudF	NP_311949.1	CDS	PTHR11839:SF5
HK408_03515	730818	731240	DUF1249 family protein	HK408_03515	NP_311948.1	CDS	PTHR38774
HK408_03520	731265	732092	3'%2C5'-cyclic-AMP phosphodiesterase	cpdA	NP_311947.1	CDS	PTHR12905:SF0
HK408_03525	732092	732673	esterase YqiA	yqiA	NP_311946.1	CDS	PTHR35602:SF3
HK408_03530	732702	734594	DNA topoisomerase IV subunit B	parE	NP_417502.1	CDS	PTHR45866:SF4
HK408_03535	734639	735508	DUF2608 domain-containing protein	HK408_03535	WP_001060172.1	CDS	PTHR17901
HK408_03540	735522	736217	porin	HK408_03540	WP_000947444.1	CDS	PTHR38105:SF5
HK408_03545	736352	737476	esterase-like activity of phytase family protein	HK408_03545	WP_000702796.1	CDS	PTHR41519
HK408_03550	737504	738418	carbohydrate kinase family protein	HK408_03550	WP_000712975.1	CDS	PTHR10584
HK408_03555	738423	739421	SIS domain-containing protein	HK408_03555	WP_001774999.1	CDS	PTHR10937:SF15
HK408_03560	739421	740497	ADP-ribosylglycohydrolase	HK408_03560	WP_001033125.1	CDS	PTHR16222:SF24
HK408_03565	740511	741263	GntR family transcriptional regulator	HK408_03565	WP_000619462.1	CDS	PTHR44846:SF1
HK408_03570	741550	742881	MFS transporter	HK408_03570	WP_000778884.1	CDS	PTHR11328:SF24
HK408_03575	742989	745130	TonB-dependent siderophore receptor	HK408_03575	NP_311944.1	CDS	PTHR32552:SF85
HK408_03580	745504	746313	ABC transporter ATP-binding protein	HK408_03580	NP_311943.1	CDS	PTHR42771
HK408_03585	746310	747293	iron ABC transporter permease	HK408_03585	NP_311942.1	CDS	PTHR30472:SF1
HK408_03590	747302	748339	iron ABC transporter permease	HK408_03590	NP_311941.2	CDS	PTHR30472:SF24
HK408_03595	748350	749297	iron-siderophore ABC transporter substrate-binding protein	HK408_03595	NP_311940.1	CDS	PTHR30532
HK408_03600	749294	750181	MurR/RpiR family transcriptional regulator	HK408_03600	NP_311939.1	CDS	PTHR30514
HK408_03605	750226	750540	antibiotic biosynthesis monooxygenase	HK408_03605	NP_311938.1	CDS	PTHR33336:SF3
HK408_03610	750571	751152	NADPH:quinone oxidoreductase MdaB	mdaB	NP_311937.1	CDS	PTHR46305
HK408_03620	752602	752934	DUF2645 family protein	HK408_03620	YP_008439282.1	CDS	PTHR21659:SF88
HK408_03625	752980	754329	two-component system sensor histidine kinase QseC	qseC	NP_708838.1	CDS	PTHR45436:SF12
HK408_03630	754326	754985	two-component system response regulator QseB	qseB	NP_311934.1	CDS	PTHR48111:SF35
HK408_03635	755137	755529	OB fold stress tolerance protein YgiW	ygiW	NP_311933.1	CDS	PTHR36571:SF1
HK408_03640	755582	756064	AraC family transcriptional regulator	HK408_03640	NP_708835.1	CDS	PTHR40055:SF1
HK408_03645	756173	757780	ABC transporter substrate-binding protein	HK408_03645	NP_417492.1	CDS	PTHR30290:SF23
HK408_03650	757918	760176	DNA topoisomerase IV subunit A	parC	WP_001639862.1	CDS	PTHR43493:SF1
HK408_03655	760411	761148	1-acylglycerol-3-phosphate O-acyltransferase	plsC	NP_311929.1	CDS	PTHR10434:SF46
HK408_03660	761223	762635	cell division protein FtsP	ftsP	NP_311928.1	CDS	PTHR11709:SF350
HK408_03665	762706	764010	TRAP transporter large permease subunit	HK408_03665	WP_001774046.1	CDS	PTHR33362:SF2
HK408_03670	764021	764503	TRAP transporter small permease	HK408_03670	WP_001556790.1	CDS	PTHR35011:SF2
HK408_03675	764545	765528	TRAP transporter substrate-binding protein	HK408_03675	WP_000645949.1	CDS	PTHR33376:SF17
HK408_03680	765601	766611	Ldh family oxidoreductase	HK408_03680	WP_000214530.1	CDS	PTHR11091:SF0
HK408_03685	766622	767638	zinc-binding alcohol dehydrogenase family protein	HK408_03685	WP_000853917.1	CDS	PTHR43401:SF3
HK408_03690	767635	769107	mannitol dehydrogenase family protein	HK408_03690	WP_001296416.1	CDS	PTHR43362
HK408_03695	769430	770179	FCD domain-containing protein	HK408_03695	WP_000438650.1	CDS	PTHR43537:SF7
HK408_03700	770431	772650	YgiQ family radical SAM protein	HK408_03700	YP_026196.1	CDS	PTHR32331
HK408_03705	772692	772949	lipoprotein YqhH	yqhH	NP_417487.1	CDS	PTHR38763
HK408_03710	773000	773926	YbjP/YqhG family protein	HK408_03710	YP_026195.1	CDS	NOHIT
HK408_03715	774126	774953	2%2C5-didehydrogluconate reductase DkgA	dkgA	NP_417485.4	CDS	PTHR43827:SF3
HK408_03720	775058	776221	alcohol dehydrogenase	yqhD	WP_020883658.1	CDS	PTHR43633
HK408_03725	776358	777314	DNA-binding transcriptional regulator YqhC	yqhC	NP_417483.2	CDS	PTHR43436:SF2
HK408_03730	777354	778013	DedA family protein	HK408_03730	NP_311920.1	CDS	PTHR30353:SF10
HK408_03735	778153	779340	cystathionine beta-lyase	metC	NP_417481.1	CDS	PTHR43500
HK408_03740	779592	780326	tol-pal system-associated acyl-CoA thioesterase	exbB	NP_311917.1	CDS	PTHR30625:SF16
HK408_03745	780333	780758	TonB system transport protein ExbD	exbD	NP_311916.1	CDS	PTHR30558:SF9
HK408_03750	780797	781681	NADP(+)-dependent aldehyde reductase	yghA	NP_311914.1	CDS	PTHR48107:SF11
HK408_03755	781872	782366	TIGR00645 family protein	HK408_03755	NP_311913.1	CDS	PTHR38596
HK408_03760	782406	783446	L-glyceraldehyde 3-phosphate reductase	gpr	NP_417474.1	CDS	PTHR43150:SF4
HK408_03765	783603	784490	dienelactone hydrolase family protein	HK408_03765	NP_311911.3	CDS	PTHR46623
HK408_03770	784609	784896	DUF2623 domain-containing protein	HK408_03770	NP_311910.1	CDS	NOHIT
HK408_03775	785085	786203	hydrogenase 2 small subunit	hybO	NP_311909.1	CDS	PTHR30013:SF7
HK408_03780	786206	787192	hydrogenase 2 operon protein HybA	hybA	NP_311908.1	CDS	PTHR43545:SF1
HK408_03785	787182	788360	Ni/Fe-hydrogenase cytochrome b subunit	hybB	NP_417469.1	CDS	PTHR30074:SF4
HK408_03790	788357	790060	hydrogenase 2 large subunit	hybC	NP_311906.1	CDS	PTHR42958:SF1
HK408_03795	790060	790554	HyaD/HybD family hydrogenase maturation endopeptidase	HK408_03795	NP_417467.1	CDS	PTHR30302:SF8
HK408_03800	790547	791035	hydrogenase-2 assembly chaperone	hybE	NP_417466.1	CDS	NOHIT
HK408_03805	791028	791369	hydrogenase maturation nickel metallochaperone HypA	hypA	NP_417465.1	CDS	PTHR34535:SF4
HK408_03810	791382	791630	hydrogenase maturation factor HybG	hybG	NP_311902.1	CDS	PTHR35177
HK408_03815	791772	792638	glutathione-dependent disulfide-bond oxidoreductase	yghU	NP_311901.2	CDS	PTHR44051:SF12
HK408_03820	792843	794702	bifunctional glutathionylspermidine amidase/synthase	gss	NP_311900.1	CDS	PTHR30094:SF4
HK408_03825	794994	796493	inorganic phosphate transporter PitB	pitB	NP_708805.1	CDS	PTHR11101:SF65
HK408_03830	796542	797234	thymidylate kinase	HK408_03830	NP_417460.1	CDS	PTHR10344
HK408_03835	797409	798122	thymidylate kinase	HK408_03835	NP_417459.1	CDS	PTHR10344
HK408_03840	798154	798912	hypothetical protein	HK408_03840	NP_417458.1	CDS	PTHR10344
HK408_03845	798958	800307	lipopolysaccharide biosynthesis protein	HK408_03845	NP_708801.1	CDS	PTHR30250:SF11
HK408_03850	800307	801143	hypothetical protein	HK408_03850	WP_000984967.1	CDS	NOHIT
HK408_03855	801143	801703	YtfJ family protein	HK408_03855	NP_708799.2	CDS	NOHIT
HK408_03860	801734	802804	LPS export ABC transporter permease LptF	lptF	NP_708798.1	CDS	PTHR33529:SF7
HK408_03865	802801	803880	LPS export ABC transporter permease LptG	lptG	NP_708797.1	CDS	PTHR33529:SF2
HK408_03870	803915	805087	aminotransferase class I/II-fold pyridoxal phosphate-dependent enzyme	HK408_03870	WP_020239167.1	CDS	PTHR13693:SF94
HK408_03875	805087	805335	acyl carrier protein	HK408_03875	NP_708794.1	CDS	PTHR20863
HK408_03880	805367	806281	NAD-dependent epimerase/dehydratase family protein	HK408_03880	WP_001481799.1	CDS	PTHR12126:SF11
HK408_03885	806278	808011	fatty acyl-AMP ligase	HK408_03885	WP_000262917.1	CDS	PTHR22754
HK408_03890	808373	809515	N-acetyltransferase	HK408_03890	WP_001327865.1	CDS	PTHR41368
HK408_03895	809522	810286	transcriptional regulator GlcC	glcC	WP_001305094.1	CDS	PTHR43537:SF1
HK408_03900	810537	812036	glycolate oxidase subunit GlcD	glcD	NP_417453.1	CDS	PTHR42934:SF1
HK408_03905	812036	813088	glycolate oxidase subunit GlcE	glcE	YP_008439281.1	CDS	PTHR11748:SF103
HK408_03910	813099	814322	glycolate oxidase subunit GlcF	glcF	YP_026190.1	CDS	PTHR32479:SF17
HK408_03915	814327	814731	protein GlcG	HK408_03915	NP_417451.1	CDS	PTHR34309:SF9
HK408_03920	814753	816924	malate synthase G	glcB	NP_708789.1	CDS	PTHR42739
HK408_03925	817279	818961	glycolate permease GlcA	glcA	NP_417449.1	CDS	PTHR30003:SF9
HK408_03930	819445	824007	lipoprotein metalloprotease SslE	sslE	YP_026189.1	CDS	PTHR15730:SF5
HK408_03935	824171	824980	prepilin peptidase PppA	pppA	NP_417446.4	CDS	PTHR30487
HK408_03940	825046	825456	GspS/AspS pilotin family protein	HK408_03940	NP_417445.1	CDS	NOHIT
HK408_03945	825474	826433	type II secretion system protein GspC	gspC	WP_020239656.1	CDS	NOHIT
HK408_03950	826463	828523	type II secretion system secretin GspD	gspD	WP_020234996.1	CDS	PTHR30332:SF24
HK408_03955	828523	830016	type II secretion system ATPase GspE	gspE	WP_001525635.1	CDS	PTHR30258:SF2
HK408_03960	830016	831239	type II secretion system inner membrane protein GspF	gspF	WP_001173399.1	CDS	PTHR30012
HK408_03965	831256	831711	type II secretion system major pseudopilin GspG	gspG	WP_003912123.1	CDS	PTHR30093:SF33
HK408_03970	831715	832278	type II secretion system minor pseudopilin GspH	gspH	WP_001394829.1	CDS	PTHR30093:SF22
HK408_03975	832275	832646	type II secretion system minor pseudopilin GspI	gspI	WP_001709020.1	CDS	PTHR38779
HK408_03980	832643	833248	type II secretion system minor pseudopilin GspJ	gspJ	WP_001255030.1	CDS	PTHR39583:SF2
HK408_03985	833245	834222	type II secretion system minor pseudopilin GspK	gspK	WP_001554494.1	CDS	PTHR38831:SF1
HK408_03990	834219	835397	type II secretion system protein GspL	gspL	WP_000097227.1	CDS	NOHIT
HK408_03995	835399	835935	GspM family type II secretion system protein YghD	yghD	NP_417442.1	CDS	PTHR31072:SF120
HK408_04000	837108	837884	ABC transporter permease	HK408_04000	WP_005183775.1	CDS	PTHR30413
HK408_04005	837881	838552	ABC transporter ATP-binding protein	HK408_04005	WP_000590250.1	CDS	PTHR46743
HK408_04010	838645	839340	CMP-N-acetylneuraminic acid synthetase	HK408_04010	WP_000864439.1	CDS	PTHR21485
HK408_04020	843164	844756	acetyltransferase	HK408_04020	WP_000732056.1	CDS	PTHR23416:SF23
HK408_04025	844865	846112	capsular biosynthesis protein	HK408_04025	WP_001161857.1	CDS	NOHIT
HK408_04030	846147	848174	capsular polysaccharide biosynthesis protein	HK408_04030	WP_000579243.1	CDS	PTHR14060
HK408_04035	848171	848911	3-deoxy-manno-octulosonate cytidylyltransferase	kdsB	WP_001578967.1	CDS	PTHR42866:SF2
HK408_04040	848921	850597	polysialic acid transporter KpsD	HK408_04040	WP_012125822.1	CDS	PTHR33619
HK408_04045	850621	851769	capsule biosynthesis protein	HK408_04045	WP_000905920.1	CDS	PTHR32309:SF13
HK408_04050	851841	852824	KpsF/GutQ family sugar-phosphate isomerase	HK408_04050	WP_001327875.1	CDS	PTHR42745
HK408_04065	855074	855271	DUF957 domain-containing protein	HK408_04065	NP_309435.1	CDS	NOHIT
HK408_04070	855283	855771	hypothetical protein	HK408_04070	NP_708774.1	CDS	NOHIT
HK408_04075	855768	856145	toxin	HK408_04075	NP_708773.1	CDS	NOHIT
HK408_04080	856235	856603	type IV toxin-antitoxin system YeeU family antitoxin	HK408_04080	WP_012816826.1	CDS	NOHIT
HK408_04085	856766	856987	DUF987 domain-containing protein	HK408_04085	NP_310831.1	CDS	NOHIT
HK408_04090	857056	857532	RadC family protein	HK408_04090	NP_309430.1	CDS	PTHR30471
HK408_04095	857548	858027	antirestriction protein	HK408_04095	NP_309429.1	CDS	NOHIT
HK408_04100	858121	858366	antirestriction protein	HK408_04100	WP_016234192.1	CDS	NOHIT
HK408_04105	858366	859184	DUF945 domain-containing protein	HK408_04105	NP_310828.1	CDS	NOHIT
HK408_04110	859274	859507	DUF905 family protein	HK408_04110	WP_001278287.1	CDS	NOHIT
HK408_04115	859513	860190	hypothetical protein	HK408_04115	WP_001097314.1	CDS	NOHIT
HK408_04120	860338	861018	WYL domain-containing protein	HK408_04120	WP_001278649.1	CDS	PTHR30595:SF3
HK408_04125	861221	862105	GTPase	HK408_04125	WP_001557377.1	CDS	PTHR42714:SF2
HK408_04130	862290	863420	hypothetical protein	HK408_04130	WP_000147750.1	CDS	NOHIT
HK408_04135	864918	865649	inovirus Gp2 family protein	HK408_04135	WP_001075464.1	CDS	NOHIT
HK408_04140	865870	866019	hypothetical protein	HK408_04140		CDS	NOHIT
HK408_04145	866034	866609	hypothetical protein	HK408_04145	WP_016237504.1	CDS	NOHIT
HK408_04150	866678	866914	AlpA family transcriptional regulator	HK408_04150	WP_020245245.1	CDS	PTHR36154:SF1
HK408_04155	866911	867063	hypothetical protein	HK408_04155		CDS	NOHIT
HK408_04170	868729	868962	pilus assembly protein	HK408_04170	WP_000006209.1	CDS	PTHR30363
HK408_04175	869367	869681	major pilus subunit operon regulatory protein PapB	HK408_04175	WP_001546401.1	CDS	NOHIT
HK408_04180	869888	870424	type 1 fimbrial protein	HK408_04180	WP_151035091.1	CDS	PTHR33420:SF26
HK408_04185	870494	871081	P fimbrial minor subunit PapH	papH	WP_001239368.1	CDS	PTHR33420
HK408_04190	871140	873650	PapC/FimD family outer membrane usher protein	HK408_04190	WP_151035092.1	CDS	PTHR30451:SF10
HK408_04195	873721	874455	fimbria/pilus periplasmic chaperone	HK408_04195	WP_000265729.1	CDS	PTHR30251:SF6
HK408_04200	874492	875073	protein papJ	HK408_04200	WP_000261296.1	CDS	NOHIT
HK408_04205	875083	875619	type 1 fimbrial protein	HK408_04205	WP_001558207.1	CDS	PTHR33420
HK408_04210	875646	876170	fimbrial protein	HK408_04210	WP_000723802.1	CDS	PTHR33420
HK408_04215	876246	876749	P fimbrial tip protein PapF	papF	WP_042092232.1	CDS	PTHR33420
HK408_04220	876793	877800	P fimbria tip G-adhesin PapG-III	papG-III	WP_001468556.1	CDS	NOHIT
HK408_04225	878063	878614	MarR family transcriptional regulator	HK408_04225	WP_011579070.1	CDS	PTHR33164:SF57
HK408_04240	879902	880681	AAA family ATPase	HK408_04240	WP_016243248.1	CDS	PTHR30050:SF9
HK408_04245	880681	881703	IS21-like element IS100 family transposase	HK408_04245	WP_000627495.1	CDS	PTHR35004:SF6
HK408_04255	882612	882863	IS66 family insertion sequence element accessory protein TnpB	tnpB	WP_019104956.1	CDS	PTHR36455
HK408_04260	882860	883249	transposase	HK408_04260	WP_000603938.1	CDS	PTHR33215:SF10
HK408_04270	883871	884194	hypothetical protein	HK408_04270	WP_001519129.1	CDS	NOHIT
HK408_04275	884806	885492	CPBP family intramembrane metalloprotease	HK408_04275	WP_000406625.1	CDS	PTHR43592
HK408_04280	885592	886050	hypothetical protein	HK408_04280	NP_309401.1	CDS	NOHIT
HK408_04285	886508	887056	hypothetical protein	HK408_04285	WP_001167424.1	CDS	NOHIT
HK408_04295	887416	887589	osmoprotectant transport activator ProQ	HK408_04295	WP_000258194.1	CDS	NOHIT
HK408_04300	887725	887898	hypothetical protein	HK408_04300		CDS	NOHIT
HK408_04305	888313	888747	H-NS histone family protein	HK408_04305	WP_000038245.1	CDS	PTHR38097
HK408_04310	889164	889733	hypothetical protein	HK408_04310	WP_000517641.1	CDS	NOHIT
HK408_04315	889834	891066	dNTP triphosphohydrolase	dgt	WP_015689801.1	CDS	PTHR11373:SF32
HK408_04320	891217	892385	IS3 family transposase	HK408_04320	WP_076611190.1	CDS	PTHR46889:SF1
HK408_04335	893516	894037	RNA polymerase sigma factor FecI	fecI	NP_418713.1	CDS	PTHR43133:SF8
HK408_04345	895074	897398	Fe(3+) dicitrate transport protein FecA	fecA	NP_418711.1	CDS	PTHR30442
HK408_04350	897443	898345	Fe(3+) dicitrate ABC transporter substrate-binding protein FecB	fecB	NP_418710.4	CDS	PTHR30532:SF22
HK408_04355	898342	899340	iron-dicitrate ABC transporter permease FecC	fecC	NP_418709.1	CDS	PTHR30472:SF1
HK408_04360	899337	900293	Fe(3+) dicitrate ABC transporter permease subunit FecD	fecD	NP_418708.1	CDS	PTHR30472:SF2
HK408_04365	900294	901061	Fe(3+) dicitrate ABC transporter ATP-binding protein FecE	fecE	NP_418707.1	CDS	PTHR42771:SF12
HK408_04370	901618	901875	hypothetical protein	HK408_04370	WP_000177060.1	CDS	NOHIT
HK408_04380	902283	903359	IS110-like element ISEc21 family transposase	HK408_04380	WP_000907654.1	CDS	PTHR33055:SF10
HK408_04395	904764	906236	HAMP domain-containing histidine kinase	HK408_04395	WP_019846268.1	CDS	PTHR45436
HK408_04400	906237	906956	response regulator transcription factor	HK408_04400	WP_001528406.1	CDS	PTHR48111:SF21
HK408_04405	907097	907696	DUF4405 domain-containing protein	HK408_04405	WP_001182766.1	CDS	PTHR30485:SF1
HK408_04410	907696	908466	molybdopterin-dependent oxidoreductase	HK408_04410	WP_001741110.1	CDS	PTHR43032:SF2
HK408_04415	908494	908736	hypothetical protein	HK408_04415	WP_000789515.1	CDS	NOHIT
HK408_04420	909920	910432	alpha-hemolysin-activating lysine-acyltransferase HlyC	hlyC	WP_001535080.1	CDS	NOHIT
HK408_04425	910444	913518	RTX toxin hemolysin HlyA	hlyA	WP_001142368.1	CDS	PTHR38340
HK408_04430	913589	915712	type I secretion system permease/ATPase	HK408_04430	WP_063101322.1	CDS	PTHR24221:SF157
HK408_04435	915731	917167	alpha-hemolysin T1SS ABC transporter subunit HlyD	hlyD	WP_000860465.1	CDS	PTHR30386:SF23
HK408_04440	917466	917837	urea transporter	HK408_04440	WP_001682678.1	CDS	PTHR10464:SF4
HK408_04445	918115	921159	cytotoxic necrotizing factor CNF1	cnf1	WP_111779456.1	CDS	NOHIT
HK408_04460	923261	923701	IS66 family insertion sequence hypothetical protein	HK408_04460	WP_001373091.1	CDS	PTHR33215
HK408_04465	923698	924048	IS66 family insertion sequence element accessory protein TnpB	tnpB	NP_309365.1	CDS	PTHR36455
HK408_04475	925724	926857	IS110-like element ISEc45 family transposase	HK408_04475	WP_000555401.1	CDS	PTHR33055
HK408_04485	927971	928612	TetR/AcrR family transcriptional regulator	HK408_04485	WP_001114734.1	CDS	PTHR30055
HK408_04490	928782	929330	nuclear transport factor 2 family protein	HK408_04490	WP_000680150.1	CDS	PTHR31664:SF8
HK408_04495	929381	930598	histidine kinase	HK408_04495	WP_001131385.1	CDS	PTHR10578:SF127
HK408_04500	930625	931023	DoxX family protein	HK408_04500	WP_001519150.1	CDS	PTHR33452:SF18
HK408_04505	931595	932143	fimbrial protein	HK408_04505	WP_110925516.1	CDS	PTHR33420
HK408_04510	932208	932933	fimbria/pilus periplasmic chaperone	HK408_04510	WP_004247529.1	CDS	PTHR30251:SF2
HK408_04515	932941	935475	fimbrial biogenesis outer membrane usher protein	HK408_04515	WP_016238246.1	CDS	PTHR30451
HK408_04520	935472	936551	type 1 fimbrial protein	HK408_04520	WP_017628485.1	CDS	PTHR33420
HK408_04525	937181	938394	IS3 family transposase	HK408_04525	WP_076612254.1	CDS	PTHR46889
HK408_04530	938505	938759	LuxR family transcriptional regulator	HK408_04530		CDS	PTHR43214:SF31
HK408_04535	939001	939210	hypothetical protein	HK408_04535	WP_001566408.1	CDS	NOHIT
HK408_04540	939349	939717	hypothetical protein	HK408_04540	WP_000841005.1	CDS	NOHIT
HK408_04545	940221	940505	S/F1C fimbrial major subunit operon transcriptional regulator	HK408_04545	WP_011076307.1	CDS	PTHR38600:SF1
HK408_04550	940861	941190	S/F1C fimbrial major subunit operon transcriptional regulator	HK408_04550	WP_000046975.1	CDS	NOHIT
HK408_04555	941565	942113	fimbrial protein	HK408_04555	WP_000768218.1	CDS	PTHR33420
HK408_04560	942199	942723	S/F1C fimbrial minor subunit SfaD	sfaD	WP_011076308.1	CDS	PTHR33420:SF25
HK408_04565	942764	943459	S/F1C fimbrial biogenesis chaperone SfaE/FocC	HK408_04565	WP_000975445.1	CDS	PTHR30251:SF11
HK408_04570	943529	946159	S/F1C fimbrial biogenesis usher protein SfaF/FocD	sfaF	WP_001370792.1	CDS	PTHR30451:SF21
HK408_04575	946172	946699	S/F1C fimbrial adhesin minor pilin SfaG/FocF	sfaG	WP_000237766.1	CDS	PTHR33420
HK408_04580	946721	947224	F1C fimbria minor subunit FocG	focG	WP_151062262.1	CDS	PTHR33420:SF27
HK408_04585	947286	948185	fimbrial protein	HK408_04585	WP_148673348.1	CDS	PTHR33420:SF32
HK408_04590	948489	949229	EAL domain-containing protein	HK408_04590	WP_001535997.1	CDS	PTHR33121:SF40
HK408_04595	949376	949927	MarR family transcriptional regulator	HK408_04595	WP_016242461.1	CDS	PTHR33164:SF57
HK408_04600	950420	951136	hypothetical protein	HK408_04600	WP_001554468.1	CDS	NOHIT
HK408_04625	954074	954442	hypothetical protein	HK408_04625	WP_001275822.1	CDS	NOHIT
HK408_04630	954660	955400	porin family protein	HK408_04630	WP_001615471.1	CDS	PTHR35892:SF2
HK408_04635	955582	957084	phosphoethanolamine transferase	HK408_04635	WP_001376499.1	CDS	PTHR30443:SF4
HK408_04640	957444	958487	tetratricopeptide repeat protein	HK408_04640	NP_709438.1	CDS	PTHR12558:SF13
HK408_04645	958743	960008	integrase arm-type DNA-binding domain-containing protein	HK408_04645	NP_311870.1	CDS	PTHR30629:SF9
HK408_04650	960206	960281	tRNA-Phe	HK408_04650		tRNA	NOHIT
HK408_04655	960387	961094	DUF554 domain-containing protein	HK408_04655	NP_417441.1	CDS	PTHR36111
HK408_04660	961493	963628	ornithine decarboxylase	speC	NP_311868.2	CDS	PTHR45229:SF3
HK408_04665	963677	964933	nucleoside permease NupG	nupG	NP_311867.2	CDS	PTHR23522:SF4
HK408_04670	965135	966214	membrane-bound lytic murein transglycosylase MltC	mltC	NP_417438.2	CDS	PTHR37423:SF2
HK408_04675	966279	966554	oxidative damage protection protein	HK408_04675	NP_311865.1	CDS	PTHR36965
HK408_04680	966582	967634	A/G-specific adenine glycosylase	mutY	NP_311864.1	CDS	PTHR42944
HK408_04685	967795	968514	tRNA (guanosine(46)-N7)-methyltransferase TrmB	trmB	NP_417435.1	CDS	PTHR23417:SF14
HK408_04690	968514	968840	YggL family protein	HK408_04690	NP_417434.4	CDS	PTHR38778
HK408_04695	969024	969743	DUF2884 domain-containing protein	HK408_04695	NP_311861.1	CDS	PTHR14281:SF0
HK408_04700	969919	970965	L-asparaginase 2	ansB	NP_311860.1	CDS	PTHR43828:SF3
HK408_04705	971082	972089	DUF1202 family protein	HK408_04705	NP_417431.1	CDS	NOHIT
HK408_04710	972154	973290	radical SAM family heme chaperone HemW	hemW	NP_311858.1	CDS	PTHR13932
HK408_04715	973283	973876	XTP/dITP diphosphatase	HK408_04715	NP_708719.1	CDS	PTHR11067
HK408_04720	973884	974174	YggU family protein	HK408_04720	NP_417428.2	CDS	PTHR13420
HK408_04725	974171	974737	osmotic shock tolerance protein YggT	yggT	NP_311855.1	CDS	PTHR33219:SF1
HK408_04730	974755	975459	pyridoxal phosphate homeostasis protein	yggS	NP_417426.1	CDS	PTHR10146:SF14
HK408_04735	975477	976457	type IV pilus twitching motility protein PilT	HK408_04735	NP_417425.2	CDS	PTHR30486:SF6
HK408_04740	976631	977047	Holliday junction resolvase RuvX	ruvX	NP_417424.1	CDS	PTHR33317
HK408_04745	977047	977610	YqgE/AlgH family protein	HK408_04745	YP_005228750.1	CDS	PTHR30327
HK408_04750	977719	978669	glutathione synthase	gshB	NP_417422.1	CDS	PTHR21621:SF4
HK408_04755	978682	979413	16S rRNA (uracil(1498)-N(3))-methyltransferase	rsmE	WP_003853382.1	CDS	PTHR30027
HK408_04760	979493	980200	deoxyribonuclease I	endA	NP_311848.1	CDS	PTHR33607
HK408_04765	980295	980792	SprT family zinc-dependent metalloprotease	HK408_04765	NP_417419.1	CDS	PTHR38773
HK408_04770	980869	982263	galactose/proton symporter	galP	NP_417418.1	CDS	PTHR48023:SF3
HK408_04775	982700	983854	methionine adenosyltransferase	metK	WP_005123306.1	CDS	PTHR11964:SF1
HK408_04780	984158	984373	hypothetical protein	HK408_04780		CDS	NOHIT
HK408_04785	984509	984640	acid stress response protein YqgB	yqgB	NP_417414.2	CDS	NOHIT
HK408_04790	984649	986625	biosynthetic arginine decarboxylase	speA	NP_311841.1	CDS	PTHR43295:SF1
HK408_04795	986771	987502	hypothetical protein	HK408_04795	NP_311840.1	CDS	NOHIT
HK408_04800	987638	988558	agmatinase	speB	NP_311839.1	CDS	PTHR11358
HK408_04805	988649	989407	metalloprotease LoiP	loiP	NP_311838.2	CDS	PTHR22726:SF4
HK408_04810	989685	991676	transketolase	tkt	NP_708699.2	CDS	PTHR43522:SF13
HK408_04815	991896	992804	prohibitin family protein	HK408_04815	NP_708698.1	CDS	PTHR42911:SF2
HK408_04820	993180	993623	PTS mannitol transporter subunit IIA	cmtB	NP_311836.1	CDS	PTHR36203:SF4
HK408_04825	993651	995039	PTS mannitol transporter subunit IICB	cmtA	NP_311835.1	CDS	PTHR30181:SF2
HK408_04830	995054	996331	zinc-binding dehydrogenase	HK408_04830	NP_311834.1	CDS	PTHR43401
HK408_04840	996665	997174	fumarase E	fumE	NP_708693.1	CDS	PTHR37941
HK408_04845	997171	997884	nucleoside/nucleotide kinase family protein	HK408_04845	NP_708692.1	CDS	PTHR10285:SF164
HK408_04850	997856	998533	sulfate/molybdate ABC transporter ATP-binding protein	HK408_04850	NP_311830.1	CDS	PTHR24220:SF673
HK408_04855	998527	999204	energy-coupling factor ABC transporter ATP-binding protein	HK408_04855	NP_311829.1	CDS	PTHR24220:SF673
HK408_04860	999192	999899	energy-coupling factor transporter transmembrane protein EcfT	HK408_04860	NP_311828.1	CDS	PTHR33514
HK408_04865	999900	1000478	ECF transporter S component	HK408_04865	NP_311827.1	CDS	NOHIT
HK408_04870	1000505	1000933	DNA-binding protein	HK408_04870	WP_000988714.1	CDS	PTHR34988
HK408_04875	1001305	1002324	erythrose-4-phosphate dehydrogenase	epd	NP_311825.1	CDS	PTHR43148:SF3
HK408_04880	1002374	1003537	phosphoglycerate kinase	pgk	WP_005761248.1	CDS	PTHR11406:SF23
HK408_04885	1003752	1004831	class II fructose-bisphosphate aldolase	fbaA	WP_016538130.1	CDS	PTHR30559:SF0
HK408_04890	1005022	1005882	small-conductance mechanosensitive channel MscS	mscS	NP_311822.1	CDS	PTHR30221:SF1
HK408_04895	1006021	1006656	arginine exporter ArgO	argO	NP_311821.1	CDS	PTHR30086:SF0
HK408_04900	1006749	1007489	oxidative stress defense protein	HK408_04900	WP_001520127.1	CDS	PTHR34387:SF1
HK408_04905	1007647	1008537	LysR family transcriptional regulator	HK408_04905	NP_417396.4	CDS	PTHR30579:SF8
HK408_04915	1009793	1010686	DNA-binding transcriptional regulator ArgP	argP	NP_311813.1	CDS	PTHR30579:SF2
HK408_04920	1010827	1011057	hypothetical protein	HK408_04920	WP_001328908.1	CDS	PTHR30126:SF84
HK408_04925	1011113	1011772	ribose-5-phosphate isomerase RpiA	rpiA	NP_311812.1	CDS	PTHR11934
HK408_04930	1012028	1013260	phosphoglycerate dehydrogenase	serA	NP_311811.1	CDS	PTHR10996:SF165
HK408_04935	1013489	1013548	type I toxin-antitoxin system toxin IbsC	ibsC	YP_002791255.1	CDS	NOHIT
HK408_04940	1013650	1014252	5-formyltetrahydrofolate cyclo-ligase	HK408_04940	NP_311809.4	CDS	PTHR23407:SF1
HK408_04945	1014273	1014456	6S RNA	ssrS		ncRNA	NOHIT
HK408_04950	1014498	1014827	cell division protein ZapA	zapA	NP_311808.1	CDS	PTHR34981
HK408_04955	1014995	1015573	UPF0149 family protein YgfB	ygfB	NP_708672.2	CDS	PTHR37528
HK408_04960	1015599	1016924	Xaa-Pro aminopeptidase	pepP	NP_311806.1	CDS	PTHR43226:SF7
HK408_04965	1016921	1018099	2-octaprenyl-6-methoxyphenyl hydroxylase	ubiH	NP_311805.1	CDS	PTHR43876:SF8
HK408_04970	1018122	1019324	FAD-dependent 2-octaprenylphenol hydroxylase	ubiI	NP_311804.1	CDS	PTHR43876:SF7
HK408_04975	1019398	1019481	hypothetical protein	HK408_04975	YP_009518813.1	CDS	NOHIT
HK408_04980	1019772	1020866	glycine cleavage system aminomethyltransferase GcvT	gcvT	NP_417381.1	CDS	PTHR43757:SF2
HK408_04985	1020890	1021279	glycine cleavage system protein GcvH	gcvH	WP_005123344.1	CDS	PTHR11715:SF3
HK408_04990	1021397	1024270	aminomethyl-transferring glycine dehydrogenase	gcvP	NP_311801.1	CDS	PTHR11773:SF7
HK408_04995	1024436	1025869	6-phospho-beta-glucosidase BglA	bglA	NP_311800.2	CDS	PTHR10353:SF122
HK408_05000	1025914	1026225	ASCH domain-containing protein	HK408_05000	NP_311799.1	CDS	PTHR38088
HK408_05005	1026389	1027048	hemolysin III family protein	HK408_05005	NP_311798.1	CDS	PTHR20855:SF3
HK408_05010	1027125	1028105	tRNA-modifying protein YgfZ	ygfZ	NP_417374.1	CDS	PTHR22602
HK408_05015	1028348	1028614	FAD assembly factor SdhE	sdhE	WP_000354044.1	CDS	PTHR39585
HK408_05020	1028595	1029002	hypothetical protein	HK408_05020	NP_311795.1	CDS	NOHIT
HK408_05025	1029042	1029563	flavodoxin FldB	fldB	NP_311794.1	CDS	PTHR42809:SF1
HK408_05030	1029675	1030571	site-specific tyrosine recombinase XerD	xerD	NP_417370.1	CDS	PTHR30349:SF64
HK408_05035	1030596	1031306	bifunctional protein-disulfide isomerase/oxidoreductase DsbC	dsbC	NP_708657.1	CDS	PTHR35272:SF3
HK408_05040	1031312	1033045	single-stranded-DNA-specific exonuclease RecJ	recJ	NP_311791.1	CDS	PTHR30255
HK408_05045	1033136	1034234	peptide chain release factor 2	prfB	NP_311790.1	CDS	PTHR43116:SF3
HK408_05050	1034244	1035761	lysine--tRNA ligase	lysS	WP_001740376.1	CDS	PTHR42918:SF9
HK408_05055	1035804	1036352	isopentenyl-diphosphate Delta-isomerase	idi	NP_311788.1	CDS	PTHR10885:SF11
HK408_05060	1036407	1036478	hypothetical protein	HK408_05060	YP_009518812.1	CDS	NOHIT
HK408_05065	1036475	1036600	hypothetical protein	HK408_05065	YP_002791254.1	CDS	NOHIT
HK408_05070	1036602	1038050	urate/proton symporter UacT	uacT	NP_417364.2	CDS	PTHR42810:SF4
HK408_05075	1038486	1040405	formate-dependent uric acid utilization protein YgfT	ygfT	NP_417363.2	CDS	PTHR42783:SF1
HK408_05080	1040405	1040893	4Fe-4S dicluster domain-containing protein	HK408_05080	NP_417362.4	CDS	PTHR42859:SF8
HK408_05085	1040929	1042296	guanine/hypoxanthine transporter GhxQ	ghxQ	NP_311784.1	CDS	PTHR43337:SF4
HK408_05090	1042332	1043648	guanine deaminase	guaD	NP_311783.2	CDS	PTHR11271:SF6
HK408_05095	1043666	1045066	xanthine/proton symporter XanQ	xanQ	NP_417358.2	CDS	PTHR42810:SF5
HK408_05100	1045231	1048101	molybdopterin-dependent oxidoreductase Mo/Fe-S-binding subunit	HK408_05100	NP_417357.1	CDS	PTHR11908:SF137
HK408_05105	1048098	1048877	molybdopterin-dependent oxidoreductase FAD-binding subunit	HK408_05105	NP_311780.1	CDS	PTHR42659:SF9
HK408_05110	1048928	1050256	putative aminohydrolase SsnA	ssnA	NP_311779.1	CDS	PTHR43794:SF11
HK408_05115	1050259	1053357	putative selenate reductase subunit YgfK	ygfK	NP_311778.1	CDS	PTHR11938:SF137
HK408_05120	1053679	1054257	molybdenum cofactor cytidylyltransferase	mocA	NP_417353.1	CDS	PTHR43777
HK408_05125	1054361	1055131	putative selenium-dependent hydroxylase accessory protein YqeC	yqeC	NP_417352.2	CDS	NOHIT
HK408_05130	1055179	1056804	EF2563 family selenium-dependent molybdenum hydroxylase system protein	HK408_05130	NP_417351.1	CDS	PTHR30388:SF6
HK408_05135	1056845	1057777	carbamate kinase	arcC	NP_417350.1	CDS	PTHR30409:SF1
HK408_05140	1057825	1059210	dihydropyrimidinase	hydA	NP_311773.2	CDS	PTHR11647
HK408_05145	1059263	1060474	YgeY family selenium metabolism-linked hydrolase	HK408_05145	NP_311772.1	CDS	PTHR43808:SF3
HK408_05150	1060532	1061728	diaminopropionate ammonia-lyase	dpaL	NP_311771.1	CDS	PTHR42937
HK408_05155	1061786	1062973	knotted carbamoyltransferase YgeW	ygeW	NP_311770.2	CDS	PTHR45753:SF3
HK408_05160	1063452	1065230	sigma-54-dependent transcriptional regulator	HK408_05160	NP_417345.1	CDS	PTHR32071:SF58
HK408_05165	1065270	1065749	xanthine dehydrogenase iron sulfur-binding subunit XdhC	xdhC	NP_417344.1	CDS	PTHR44379:SF8
HK408_05170	1065746	1066624	xanthine dehydrogenase FAD-binding subunit XdhB	xdhB	NP_417343.1	CDS	PTHR42659:SF9
HK408_05175	1066635	1068932	xanthine dehydrogenase molybdenum-binding subunit XdhA	xdhA	NP_708647.1	CDS	PTHR11908:SF137
HK408_05180	1069346	1070101	peptidoglycan DD-metalloendopeptidase family protein	HK408_05180	NP_311765.2	CDS	PTHR21666:SF269
HK408_05185	1070180	1070253	tRNA-Gly	HK408_05185		tRNA	NOHIT
HK408_05190	1070569	1071798	HAAAP family serine/threonine permease	HK408_05190	NP_311729.1	CDS	PTHR35334:SF3
HK408_05195	1072053	1073234	acetyl-CoA C-acetyltransferase	HK408_05195	NP_417321.2	CDS	PTHR18919:SF144
HK408_05200	1073521	1074357	5-dehydro-4-deoxy-D-glucuronate isomerase	kduI	WP_013098576.1	CDS	PTHR38461
HK408_05205	1074387	1075148	2-dehydro-3-deoxy-D-gluconate 5-dehydrogenase KduD	kduD	NP_311726.1	CDS	PTHR42760:SF5
HK408_05210	1075463	1076881	arabinose-proton symporter AraE	araE	NP_311725.1	CDS	PTHR48023:SF3
HK408_05215	1077010	1077702	amino acid racemase	ygeA	NP_311724.1	CDS	PTHR21198:SF7
HK408_05220	1077689	1078624	DNA-binding transcriptional regulator LysR	lysR	NP_311723.1	CDS	PTHR30427
HK408_05225	1078746	1080008	diaminopimelate decarboxylase	lysA	NP_417315.1	CDS	PTHR43727:SF2
HK408_05230	1080015	1081046	HTH-type transcriptional regulator GalR	galR	NP_417314.1	CDS	PTHR30146:SF98
HK408_05235	1081632	1083791	bifunctional acyl-ACP--phospholipid O-acyltransferase/long-chain-fatty-acid--ACP ligase	aas	NP_311720.1	CDS	PTHR43272:SF5
HK408_05240	1083784	1084977	lysophospholipid transporter LplT	lplT	NP_311719.1	CDS	PTHR43266:SF2
HK408_05245	1085009	1086049	NADP(H)-dependent aldo-keto reductase	HK408_05245	NP_417311.1	CDS	PTHR43147:SF2
HK408_05250	1086157	1086375	lipoprotein YgdR	ygdR	NP_311717.1	CDS	PTHR37011:SF1
HK408_05255	1086513	1087226	TerC family protein	HK408_05255	NP_311716.1	CDS	PTHR30060:SF1
HK408_05260	1087295	1087984	DNA mismatch repair endonuclease MutH	mutH	NP_311715.1	CDS	NOHIT
HK408_05265	1088676	1089206	RNA pyrophosphohydrolase	rppH	WP_017803569.1	CDS	PTHR23114:SF17
HK408_05270	1089219	1091465	phosphoenolpyruvate--protein phosphotransferase	ptsP	NP_311713.1	CDS	PTHR46244:SF1
HK408_05275	1091616	1092491	prolipoprotein diacylglyceryl transferase	lgt	NP_311712.1	CDS	PTHR30589
HK408_05280	1092498	1093292	thymidylate synthase	thyA	WP_005123418.1	CDS	PTHR11548:SF9
HK408_05285	1093477	1093947	prepilin peptidase-dependent protein	HK408_05285	NP_311710.1	CDS	PTHR38779
HK408_05290	1093938	1094501	prepilin peptidase-dependent protein	HK408_05290	YP_008439276.1	CDS	PTHR39583:SF3
HK408_05295	1094498	1094905	DUF2509 family protein	HK408_05295	NP_311708.2	CDS	NOHIT
HK408_05300	1094890	1095213	prepilin-type N-terminal cleavage/methylation domain-containing protein	HK408_05300	NP_417300.1	CDS	PTHR39583
HK408_05305	1095226	1098594	exodeoxyribonuclease V subunit gamma	recC	NP_417299.1	CDS	PTHR30591
HK408_05310	1098770	1101658	pitrilysin	ptrA	NP_417298.1	CDS	PTHR43690:SF18
HK408_05315	1101651	1105193	exodeoxyribonuclease V subunit beta	recB	NP_708611.2	CDS	PTHR11070:SF23
HK408_05320	1105193	1107019	exodeoxyribonuclease V subunit alpha	recD	NP_417296.1	CDS	PTHR43788:SF6
HK408_05325	1107081	1108412	amino-acid N-acetyltransferase	argA	NP_311702.1	CDS	PTHR30602:SF12
HK408_05330	1108644	1109897	N-acetylmuramoyl-L-alanine amidase AmiC	amiC	NP_311701.2	CDS	PTHR30404:SF1
HK408_05335	1110155	1110979	PRD domain-containing protein	HK408_05335	WP_003843851.1	CDS	PTHR30185:SF14
HK408_05340	1111011	1112591	PTS transporter subunit EIIC	HK408_05340	WP_000810561.1	CDS	PTHR30009
HK408_05345	1112591	1113766	putative C-S lyase	HK408_05345	WP_000382418.1	CDS	PTHR43525
HK408_05350	1113769	1114365	SIS domain-containing protein	HK408_05350	WP_003843858.1	CDS	PTHR42745:SF1
HK408_05355	1114437	1115384	phosphoglycerate dehydrogenase	HK408_05355	WP_016149587.1	CDS	PTHR42938:SF9
HK408_05360	1115684	1117060	type VI secretion system protein VasL	HK408_05360	WP_001683247.1	CDS	PTHR37024:SF5
HK408_05365	1117060	1117488	type VI secretion system baseplate subunit TssE	tssE	WP_000106970.1	CDS	PTHR38595:SF2
HK408_05370	1117492	1118028	type VI secretion system lipoprotein TssJ	tssJ	WP_000484007.1	CDS	PTHR37625
HK408_05375	1118009	1119088	type VI secretion system baseplate subunit TssG	tssG	WP_000373314.1	CDS	PTHR35564:SF3
HK408_05380	1119052	1120812	type VI secretion system baseplate subunit TssF	tssF	WP_004095566.1	CDS	PTHR35370:SF4
HK408_05385	1121371	1121793	hypothetical protein	HK408_05385	WP_001774033.1	CDS	NOHIT
HK408_05390	1121786	1123204	PAAR domain-containing protein	HK408_05390	WP_001539505.1	CDS	PTHR37465
HK408_05395	1123210	1124820	type VI secretion system protein TssA	tssA	WP_016809618.1	CDS	PTHR37024
HK408_05400	1124813	1128142	type VI secretion protein VasK	HK408_05400	WP_001402488.1	CDS	PTHR36153:SF1
HK408_05405	1128199	1129413	hypothetical protein	HK408_05405	WP_001145249.1	CDS	NOHIT
HK408_05410	1129670	1130596	hypothetical protein	HK408_05410	WP_001539499.1	CDS	NOHIT
HK408_05415	1130681	1131469	hypothetical protein	HK408_05415	WP_001402485.1	CDS	PTHR37016
HK408_05420	1131462	1133978	type VI secretion system tip protein VgrG	vgrG	WP_001556811.1	CDS	PTHR32305:SF11
HK408_05425	1134235	1135041	hypothetical protein	HK408_05425	WP_001539494.1	CDS	NOHIT
HK408_05430	1135085	1135825	hypothetical protein	HK408_05430	WP_001539493.1	CDS	NOHIT
HK408_05435	1135818	1138328	type VI secretion system tip protein VgrG	vgrG	WP_001556813.1	CDS	PTHR32305:SF11
HK408_05440	1138340	1140976	type VI secretion system ATPase TssH	tssH	WP_004110749.1	CDS	PTHR43572:SF60
HK408_05445	1141168	1141659	Hcp family type VI secretion system effector	HK408_05445	WP_014070071.1	CDS	PTHR34319:SF6
HK408_05450	1141717	1143369	OmpA family protein	HK408_05450	WP_001246525.1	CDS	PTHR30329
HK408_05455	1143382	1144047	DotU family type IV/VI secretion system protein	HK408_05455	WP_016233510.1	CDS	PTHR38033
HK408_05460	1144044	1145381	type VI secretion system baseplate subunit TssK	tssK	WP_016490099.1	CDS	PTHR35566:SF1
HK408_05465	1145399	1146937	type VI secretion system contractile sheath large subunit	tssC	WP_007370995.1	CDS	PTHR35565:SF1
HK408_05470	1146996	1147496	type VI secretion system contractile sheath small subunit	tssB	WP_001557371.1	CDS	PTHR35850:SF2
HK408_05475	1148128	1148204	tRNA-Met	HK408_05475		tRNA	NOHIT
HK408_05480	1148413	1149510	murein transglycosylase A	mltA	WP_008785702.1	CDS	PTHR30124
HK408_05485	1149587	1150393	tRNA cyclic N6-threonylcarbamoyladenosine(37) synthase TcdA	tcdA	NP_708606.1	CDS	PTHR43267:SF1
HK408_05490	1150444	1150887	cysteine desulfurase sulfur acceptor subunit CsdE	csdE	NP_311698.1	CDS	PTHR43597:SF2
HK408_05495	1150887	1152092	cysteine desulfurase CsdA	csdA	NP_417290.1	CDS	PTHR43586:SF13
HK408_05500	1152284	1152511	YgdI/YgdR family lipoprotein	HK408_05500	NP_417289.2	CDS	PTHR37011:SF2
HK408_05505	1152862	1153779	glycine cleavage system transcriptional regulator GcvA	gcvA	WP_005130970.1	CDS	PTHR30537:SF26
HK408_05510	1153798	1154193	DUF423 domain-containing protein	HK408_05510	NP_311694.1	CDS	PTHR43461
HK408_05515	1154186	1155286	23S rRNA (cytidine(2498)-2'-O)-methyltransferase RlmM	rlmM	WP_010435097.1	CDS	PTHR37524:SF2
HK408_05520	1155330	1156061	L-fucose operon activator	fucR	NP_417285.1	CDS	PTHR30363:SF49
HK408_05525	1156119	1156541	L-fucose mutarotase	fucU	NP_311691.1	CDS	PTHR31690
HK408_05530	1156543	1157961	L-fuculokinase	fucK	NP_417283.2	CDS	PTHR10196:SF60
HK408_05535	1158070	1159845	L-fucose isomerase	fucI	NP_417282.1	CDS	PTHR37840
HK408_05540	1159878	1161194	L-fucose:H+ symporter permease	fucP	NP_417281.1	CDS	PTHR43702:SF3
HK408_05545	1161741	1162388	L-fuculose-phosphate aldolase	fucA	NP_311687.1	CDS	PTHR22789:SF0
HK408_05550	1162416	1163564	lactaldehyde reductase	fucO	NP_417279.2	CDS	PTHR11496:SF102
HK408_05555	1163668	1164423	flap endonuclease Xni	xni	NP_417278.4	CDS	PTHR42646
HK408_05560	1164535	1165902	L-serine ammonia-lyase II	sdaB	NP_708592.1	CDS	PTHR30182:SF14
HK408_05565	1165960	1167249	HAAAP family serine/threonine permease SdaC	sdaC	NP_311683.1	CDS	PTHR35334:SF2
HK408_05570	1167806	1169170	nucleotide 5'-monophosphate nucleosidase	ppnN	NP_311682.1	CDS	PTHR43393:SF1
HK408_05575	1169282	1170130	NADPH-dependent 7-cyano-7-deazaguanine reductase QueF	queF	NP_708588.1	CDS	PTHR34354
HK408_05580	1170198	1170743	SecY-interacting protein	syd	NP_417273.1	CDS	NOHIT
HK408_05585	1171365	1171694	YqcC family protein	HK408_05585	NP_311679.1	CDS	PTHR39586
HK408_05590	1171694	1172476	tRNA pseudouridine(65) synthase TruC	truC	NP_417271.1	CDS	PTHR21600:SF56
HK408_05595	1172494	1172943	flavodoxin	HK408_05595	NP_311677.1	CDS	PTHR19384:SF89
HK408_05600	1173377	1174729	galactarate/glucarate/glycerate transporter GudP	gudP	NP_417269.1	CDS	PTHR11662:SF333
HK408_05605	1174731	1176071	glucarate dehydratase	HK408_05605	NP_417268.1	CDS	PTHR48080:SF1
HK408_05610	1176092	1177432	glucarate dehydratase	gudD	NP_311674.1	CDS	PTHR48080:SF4
HK408_05615	1177663	1180419	two-component sensor histidine kinase BarA	barA	NP_311673.1	CDS	PTHR43719:SF33
HK408_05620	1180476	1181777	23S rRNA (uracil(1939)-C(5))-methyltransferase RlmD	rlmD	NP_311672.2	CDS	PTHR11061:SF47
HK408_05625	1181825	1184059	GTP diphosphokinase	relA	NP_311671.1	CDS	PTHR21262:SF36
HK408_05630	1184137	1184385	type II toxin-antitoxin system antitoxin MazE	mazE	NP_311670.1	CDS	PTHR40516
HK408_05635	1184385	1184720	endoribonuclease MazF	mazF	NP_311669.1	CDS	PTHR33988:SF3
HK408_05640	1184792	1185583	nucleoside triphosphate pyrophosphohydrolase	mazG	NP_311668.1	CDS	PTHR30522
HK408_05645	1185811	1187448	CTP synthase (glutamine hydrolyzing)	pyrG	WP_005130912.1	CDS	PTHR11550:SF0
HK408_05650	1187536	1188834	phosphopyruvate hydratase	eno	NP_311666.1	CDS	PTHR11902:SF1
HK408_05655	1188894	1189766	YgcG family protein	HK408_05655	NP_417258.4	CDS	PTHR30373:SF7
HK408_05660	1189772	1190920	YgcG family protein	HK408_05660	NP_311664.1	CDS	PTHR30373:SF7
HK408_05665	1190935	1191843	YgcG family protein	HK408_05665	WP_001243480.1	CDS	PTHR30373:SF7
HK408_05670	1191857	1192459	LemA family protein	HK408_05670	WP_000488376.1	CDS	PTHR34478:SF2
HK408_05675	1192632	1193303	7-carboxy-7-deazaguanine synthase QueE	queE	WP_001199960.1	CDS	PTHR42836:SF1
HK408_05680	1193388	1194395	LacI family DNA-binding transcriptional regulator	HK408_05680	WP_001559786.1	CDS	PTHR30146:SF109
HK408_05685	1194421	1195830	sucrose-6-phosphate hydrolase	HK408_05685	WP_004111110.1	CDS	PTHR43101
HK408_05690	1195830	1197200	PTS sucrose transporter subunit IIBC	HK408_05690	YP_005225625.1	CDS	PTHR30175:SF7
HK408_05695	1197261	1198778	carbohydrate porin	HK408_05695	WP_003857084.1	CDS	PTHR38762
HK408_05700	1198946	1199866	aminoimidazole riboside kinase	HK408_05700	WP_001461526.1	CDS	PTHR43085
HK408_05705	1200031	1201509	sugar kinase	HK408_05705	NP_311659.1	CDS	PTHR43095:SF5
HK408_05710	1201536	1202813	MFS transporter	HK408_05710	NP_311658.1	CDS	PTHR43791:SF66
HK408_05715	1203131	1203916	SDR family oxidoreductase	HK408_05715	NP_311657.2	CDS	PTHR42760:SF5
HK408_05720	1203986	1205440	FAD-binding oxidoreductase	HK408_05720	NP_311656.1	CDS	PTHR43621
HK408_05725	1205462	1206871	MFS transporter	HK408_05725	NP_708568.1	CDS	PTHR23511:SF14
HK408_05730	1206849	1207628	electron transfer flavoprotein subunit beta/FixA family protein	HK408_05730	NP_708567.2	CDS	PTHR21294:SF8
HK408_05735	1207592	1208485	electron transfer flavoprotein subunit alpha/FixB family protein	HK408_05735	NP_708566.1	CDS	PTHR43153
HK408_05740	1208633	1209208	glycerol-3-phosphate responsive antiterminator	HK408_05740	NP_417248.1	CDS	PTHR35787
HK408_05745	1209225	1209485	ferredoxin family protein	HK408_05745	NP_311649.2	CDS	PTHR43082:SF1
HK408_05750	1209476	1210747	FAD-dependent oxidoreductase	HK408_05750	NP_311648.2	CDS	PTHR43624:SF2
HK408_05755	1210825	1211187	6-carboxytetrahydropterin synthase QueD	queD	WP_010434567.1	CDS	PTHR12589:SF7
HK408_05760	1211506	1213305	NADPH-dependent assimilatory sulfite reductase flavoprotein subunit	cysJ	NP_311646.1	CDS	PTHR19384:SF89
HK408_05765	1213305	1215017	assimilatory sulfite reductase (NADPH) hemoprotein subunit	cysI	WP_001290736.1	CDS	PTHR11493:SF47
HK408_05770	1215091	1215825	phosphoadenosine phosphosulfate reductase	cysH	NP_311644.1	CDS	PTHR46509
HK408_05775	1216090	1216242	type I toxin-antitoxin system Hok family toxin	HK408_05775	NP_311643.1	CDS	NOHIT
HK408_05780	1216367	1217404	alkaline phosphatase isozyme conversion aminopeptidase	iap	NP_311634.1	CDS	PTHR12147:SF49
HK408_05785	1217656	1218564	sulfate adenylyltransferase subunit CysD	cysD	WP_005130891.1	CDS	PTHR43196
HK408_05790	1218566	1219993	sulfate adenylyltransferase subunit CysN	cysN	NP_417231.1	CDS	PTHR23115:SF170
HK408_05795	1219993	1220598	adenylyl-sulfate kinase	cysC	NP_311631.1	CDS	PTHR11055:SF1
HK408_05800	1220648	1220971	DUF3561 family protein	HK408_05800	NP_311630.1	CDS	NOHIT
HK408_05805	1221164	1221475	cell division protein FtsB	ftsB	NP_311629.1	CDS	PTHR37485
HK408_05810	1221494	1222204	2-C-methyl-D-erythritol 4-phosphate cytidylyltransferase	ispD	NP_417227.1	CDS	PTHR32125:SF4
HK408_05815	1222204	1222683	2-C-methyl-D-erythritol 2%2C4-cyclodiphosphate synthase	ispF	NP_311627.1	CDS	PTHR43181
HK408_05820	1222680	1223729	tRNA pseudouridine(13) synthase TruD	truD	NP_311626.1	CDS	PTHR47811
HK408_05825	1223710	1224471	5'/3'-nucleotidase SurE	surE	NP_311625.1	CDS	PTHR30457:SF12
HK408_05830	1224465	1225091	protein-L-isoaspartate O-methyltransferase	pcm	WP_005130872.1	CDS	PTHR11579:SF0
HK408_05835	1225231	1226370	murein hydrolase activator NlpD	nlpD	NP_417222.1	CDS	PTHR21666:SF263
HK408_05840	1226433	1227425	RNA polymerase sigma factor RpoS	rpoS	WP_000081498.1	CDS	PTHR30603:SF15
HK408_05845	1227603	1228154	flavodoxin family protein	HK408_05845	WP_001683231.1	CDS	PTHR30546:SF23
HK408_05850	1228379	1229422	MBL fold metallo-hydrolase	HK408_05850	WP_001520108.1	CDS	PTHR42951:SF16
HK408_05855	1229565	1230929	GntP family transporter	HK408_05855	NP_417220.1	CDS	PTHR30354:SF2
HK408_05860	1231018	1231794	HPr family phosphocarrier protein	HK408_05860	NP_417219.1	CDS	PTHR43489:SF11
HK408_05865	1231799	1232437	aldolase	HK408_05865	NP_417218.1	CDS	PTHR22789:SF0
HK408_05870	1232434	1233696	four-carbon acid sugar kinase family protein	HK408_05870	WP_001649192.1	CDS	PTHR30304:SF3
HK408_05875	1233693	1234601	NAD(P)-dependent oxidoreductase	HK408_05875	NP_417216.1	CDS	PTHR42851:SF9
HK408_05880	1234797	1235564	DeoR/GlpR transcriptional regulator	HK408_05880	NP_417215.2	CDS	PTHR30363:SF44
HK408_05885	1235615	1236271	protein-serine/threonine phosphatase	pphB	NP_311617.1	CDS	PTHR42850:SF8
HK408_05890	1236377	1238944	DNA mismatch repair protein MutS	mutS	WP_001525481.1	CDS	PTHR11361:SF130
HK408_05895	1239091	1240548	integrase	HK408_05895	WP_001530776.1	CDS	PTHR30629:SF2
HK408_05900	1240560	1241144	hypothetical protein	HK408_05900	WP_001272879.1	CDS	NOHIT
HK408_05905	1241304	1242287	hypothetical protein	HK408_05905	WP_004174655.1	CDS	NOHIT
HK408_05910	1242412	1242927	helix-turn-helix domain-containing protein	HK408_05910	WP_000611155.1	CDS	PTHR35790:SF4
HK408_05915	1243836	1244261	hypothetical protein	HK408_05915	WP_000336170.1	CDS	PTHR31707:SF332
HK408_05925	1246015	1246452	ATP-binding protein	HK408_05925	WP_001525466.1	CDS	NOHIT
HK408_05930	1246765	1247202	hypothetical protein	HK408_05930	WP_001525459.1	CDS	PTHR45786:SF28
HK408_05935	1247335	1248978	hypothetical protein	HK408_05935		CDS	PTHR10218:SF326
HK408_05940	1250110	1250454	nitrous oxide-stimulated promoter family protein	HK408_05940	NP_417212.1	CDS	NOHIT
HK408_05945	1250493	1250921	TOBE domain-containing protein	HK408_05945	WP_013364999.1	CDS	PTHR43514:SF8
HK408_05950	1250966	1253044	formate hydrogenlyase transcriptional activator FlhA	flhA	NP_311614.1	CDS	PTHR32071:SF98
HK408_05955	1253118	1254128	hydrogenase maturation carbamoyl dehydratase HypE	hypE	NP_417210.2	CDS	PTHR30303:SF0
HK408_05960	1254125	1255246	hydrogenase formation protein HypD	hypD	NP_708530.1	CDS	PTHR30149
HK408_05965	1255246	1255518	hydrogenase 3 maturation protein HypC	hypC	NP_311611.1	CDS	PTHR35177:SF1
HK408_05970	1255509	1256381	hydrogenase nickel incorporation protein HypB	hypB	NP_417207.1	CDS	PTHR30134:SF2
HK408_05975	1256385	1256735	hydrogenase maturation nickel metallochaperone HypA	hypA	NP_311609.1	CDS	PTHR34535:SF4
HK408_05980	1256947	1257408	formate hydrogenlyase regulator HycA	hycA	NP_311608.1	CDS	NOHIT
HK408_05985	1257533	1258144	formate hydrogenlyase subunit HycB	hycB	NP_417204.1	CDS	PTHR42859:SF8
HK408_05990	1258141	1259967	formate hydrogenlyase subunit 3	hycC	NP_417203.1	CDS	PTHR42682:SF1
HK408_05995	1259970	1260893	formate hydrogenlyase subunit HycD	hycD	NP_311605.1	CDS	PTHR43359
HK408_06000	1260911	1262620	formate hydrogenlyase subunit HycE	hycE	WP_005130590.1	CDS	PTHR43485
HK408_06005	1262630	1263172	formate hydrogenlyase subunit HycF	hycF	NP_311603.1	CDS	PTHR10849:SF24
HK408_06010	1263172	1263939	formate hydrogenlyase subunit HycG	hycG	NP_311602.1	CDS	PTHR42989
HK408_06015	1263936	1264346	formate hydrogenlyase assembly protein HycH	hycH	NP_311601.1	CDS	NOHIT
HK408_06020	1264339	1264806	hydrogenase maturation peptidase HycI	hycI	NP_311600.1	CDS	PTHR30302:SF4
HK408_06025	1264849	1265604	hypothetical protein	HK408_06025	WP_001374644.1	CDS	NOHIT
HK408_06030	1265767	1266078	cytoplasmic protein	HK408_06030	WP_013185754.1	CDS	NOHIT
HK408_06035	1266075	1266494	helix-turn-helix domain-containing protein	HK408_06035	WP_001696729.1	CDS	PTHR40455
HK408_06040	1266586	1267014	hypothetical protein	HK408_06040	WP_000536064.1	CDS	NOHIT
HK408_06045	1267399	1267926	electron transport protein HydN	hydN	NP_311596.1	CDS	PTHR42859:SF8
HK408_06050	1268079	1270331	carbamoyltransferase HypF	hypF	NP_417192.1	CDS	PTHR42959
HK408_06055	1270555	1271688	NADH:flavorubredoxin reductase NorW	norW	NP_311594.1	CDS	PTHR43031:SF7
HK408_06060	1271685	1273124	anaerobic nitric oxide reductase flavorubredoxin	norV	NP_708517.1	CDS	PTHR43717
HK408_06065	1273311	1274825	nitric oxide reductase transcriptional regulator NorR	norR	NP_311592.2	CDS	PTHR32071:SF35
HK408_06070	1274822	1275787	arabinose-5-phosphate isomerase GutQ	gutQ	NP_311591.2	CDS	PTHR42745:SF2
HK408_06075	1275780	1276553	glucitol operon DNA-binding transcriptional repressor SrlR	srlR	NP_311590.1	CDS	PTHR30363:SF52
HK408_06080	1276620	1276979	transcriptional regulator GutM	gutM	NP_417186.1	CDS	NOHIT
HK408_06085	1277086	1277865	sorbitol-6-phosphate dehydrogenase	srlD	NP_311588.1	CDS	PTHR42760:SF105
HK408_06090	1277869	1278240	PTS glucitol/sorbitol transporter subunit IIA	srlB	NP_708511.1	CDS	PTHR40398
HK408_06095	1278251	1279210	PTS glucitol/sorbitol transporter subunit IIB	srlE	NP_708510.1	CDS	PTHR39427
HK408_06100	1279207	1279770	PTS glucitol/sorbitol transporter subunit IIC	srlA	YP_026180.1	CDS	PTHR40399
HK408_06105	1280026	1281111	lytic murein transglycosylase B	mltB	NP_417181.1	CDS	PTHR30163:SF0
HK408_06110	1281256	1281753	nicotinamide-nucleotide amidase	pncC	NP_417180.1	CDS	PTHR13939:SF0
HK408_06115	1281833	1282894	recombinase RecA	recA	NP_311583.1	CDS	PTHR45900:SF1
HK408_06120	1282963	1283478	recombination regulator RecX	recX	NP_311582.1	CDS	PTHR33602
HK408_06125	1283607	1286237	alanine--tRNA ligase	alaS	NP_311581.1	CDS	PTHR11777
HK408_06130	1286472	1286657	carbon storage regulator CsrA	csrA	WP_001774971.1	CDS	PTHR34984
HK408_06135	1286973	1287065	tRNA-Ser	HK408_06135		tRNA	NOHIT
HK408_06140	1287069	1287145	tRNA-Arg	HK408_06140		tRNA	NOHIT
HK408_06145	1287210	1287286	tRNA-Arg	HK408_06145		tRNA	NOHIT
HK408_06150	1287350	1287426	tRNA-Arg	HK408_06150		tRNA	NOHIT
HK408_06155	1287707	1288273	fructose-1-phosphate/6-phosphogluconate phosphatase	yqaB	NP_311579.1	CDS	PTHR43481:SF4
HK408_06160	1288270	1288698	DedA family protein	HK408_06160	NP_417174.1	CDS	PTHR42709:SF4
HK408_06165	1288771	1290327	glutamate--cysteine ligase	gshA	NP_417173.1	CDS	PTHR38761
HK408_06170	1290477	1290992	S-ribosylhomocysteine lyase	luxS	WP_008458247.1	CDS	PTHR35799
HK408_06175	1291129	1291587	IS200/IS605 family transposase	tnpA	NP_459923.1	CDS	PTHR33360:SF2
HK408_06180	1291767	1293305	multidrug efflux MFS transporter permease subunit EmrB	emrB	NP_311575.1	CDS	PTHR23501:SF174
HK408_06185	1293322	1294494	multidrug efflux MFS transporter periplasmic adaptor subunit EmrA	emrA	NP_311574.1	CDS	PTHR30386:SF19
HK408_06190	1294621	1295151	multidrug efflux transporter EmrAB transcriptional repressor EmrR	emrR	NP_311573.1	CDS	PTHR33164:SF71
HK408_06195	1295122	1295223	hypothetical protein	HK408_06195	YP_005228386.1	CDS	NOHIT
HK408_06200	1295242	1295577	L-valine transporter subunit YgaH	ygaH	NP_311572.1	CDS	NOHIT
HK408_06205	1295567	1296304	L-valine exporter subunit YgaZ	ygaZ	NP_311571.1	CDS	PTHR34979
HK408_06210	1296428	1297612	MFS transporter	HK408_06210	NP_311570.1	CDS	PTHR42910
HK408_06215	1297804	1298796	glycine betaine/L-proline ABC transporter substrate-binding protein ProX	proX	NP_311569.1	CDS	NOHIT
HK408_06220	1298853	1299917	glycine betaine/L-proline ABC transporter permease ProW	proW	NP_311568.1	CDS	PTHR47737
HK408_06225	1299910	1301112	glycine betaine/L-proline ABC transporter ATP-binding protein ProV	proV	NP_417163.1	CDS	PTHR43869
HK408_06230	1301469	1302428	class 1b ribonucleoside-diphosphate reductase subunit beta	nrdF	NP_417162.1	CDS	PTHR23409:SF18
HK408_06235	1302438	1304582	class 1b ribonucleoside-diphosphate reductase subunit alpha	nrdE	NP_311565.1	CDS	PTHR11573:SF6
HK408_06240	1304555	1304965	class Ib ribonucleoside-diphosphate reductase assembly flavoprotein NrdI	nrdI	NP_311564.1	CDS	PTHR37297
HK408_06245	1304962	1305207	glutaredoxin-like protein NrdH	nrdH	NP_311563.1	CDS	PTHR34386:SF1
HK408_06250	1305416	1305847	carboxymuconolactone decarboxylase family protein	HK408_06250	NP_311562.1	CDS	PTHR34846:SF5
HK408_06255	1305952	1306680	PLP-dependent aminotransferase family protein	HK408_06255	WP_001765087.1	CDS	PTHR46577:SF1
HK408_06260	1306737	1307066	DUF883 domain-containing protein	HK408_06260	NP_311560.2	CDS	PTHR35893:SF4
HK408_06265	1307218	1307562	YgaC family protein	HK408_06265	NP_311559.1	CDS	NOHIT
HK408_06270	1307599	1308048	L-alanine exporter AlaE	alaE	NP_311558.1	CDS	NOHIT
HK408_06275	1308716	1309120	DNA-binding protein StpA	stpA	NP_311557.1	CDS	PTHR38097:SF1
HK408_06280	1309167	1309691	thiosulfate sulfurtransferase YgaP	ygaP	NP_417154.1	CDS	PTHR44086:SF10
HK408_06285	1309701	1310000	helix-turn-helix transcriptional regulator	HK408_06285	NP_417153.1	CDS	PTHR33154:SF28
HK408_06290	1310183	1310341	YqaE/Pmp3 family membrane protein	HK408_06290	NP_311554.1	CDS	PTHR21659:SF42
HK408_06295	1310425	1310874	potassium binding protein Kbp	kbp	NP_417151.1	CDS	PTHR34700:SF4
HK408_06300	1310875	1311537	DNA-binding transcriptional regulator CsiR	csiR	NP_311552.2	CDS	PTHR43537:SF20
HK408_06305	1311558	1312958	GABA permease	gabP	NP_311551.1	CDS	PTHR43495:SF5
HK408_06310	1313195	1314475	4-aminobutyrate--2-oxoglutarate transaminase	gabT	NP_311550.1	CDS	PTHR43206:SF2
HK408_06315	1314489	1315937	NADP-dependent succinate-semialdehyde dehydrogenase	gabD	NP_311549.1	CDS	PTHR43353:SF5
HK408_06320	1315960	1317228	L-2-hydroxyglutarate oxidase	lhgO	NP_311548.2	CDS	PTHR43104
HK408_06325	1317248	1318225	carbon starvation induced protein CsiD	csiD	NP_311547.2	CDS	PTHR10696:SF3
HK408_06330	1318908	1319270	transfer-messenger RNA	ssrA		tmRNA	NOHIT
HK408_06335	1319484	1319966	SsrA-binding protein SmpB	smpB	NP_311509.1	CDS	PTHR30308
HK408_06340	1320098	1320574	type II toxin-antitoxin system toxin RatA	ratA	NP_417109.1	CDS	PTHR12901:SF10
HK408_06345	1320564	1320854	RnfH family protein	HK408_06345	NP_417108.4	CDS	PTHR37483
HK408_06350	1320916	1321257	outer membrane protein assembly factor BamE	bamE	NP_417107.2	CDS	PTHR37482
HK408_06355	1321406	1323067	DNA repair protein RecN	recN	NP_708463.1	CDS	PTHR11059
HK408_06360	1323153	1324031	NAD(+) kinase	nadK	WP_020239499.1	CDS	PTHR20275:SF0
HK408_06365	1324154	1324747	nucleotide exchange factor GrpE	grpE	NP_311503.1	CDS	PTHR21237:SF23
HK408_06370	1324802	1326088	HlyC/CorC family transporter	HK408_06370	YP_026171.3	CDS	PTHR22777:SF17
HK408_06375	1326109	1326900	inner membrane protein YpjD	HK408_06375	NP_417102.4	CDS	PTHR38034
HK408_06380	1327067	1328428	signal recognition particle protein	ffh	WP_005130432.1	CDS	PTHR11564:SF7
HK408_06385	1328565	1328813	30S ribosomal protein S16	rpsP	NP_311499.1	CDS	PTHR12919:SF38
HK408_06390	1328832	1329380	ribosome maturation factor RimM	rimM	WP_000043333.1	CDS	PTHR33692
HK408_06395	1329411	1330178	tRNA (guanosine(37)-N1)-methyltransferase TrmD	trmD	NP_311497.1	CDS	PTHR46417
HK408_06400	1330220	1330567	50S ribosomal protein L19	rplS	WP_012768745.1	CDS	PTHR15680:SF9
HK408_06405	1330644	1331126	OmpA family protein	HK408_06405	NP_311495.1	CDS	PTHR30128:SF47
HK408_06410	1331142	1332368	diguanylate cyclase DgcN	dgcN	NP_417095.1	CDS	PTHR45138:SF7
HK408_06415	1332358	1332876	YfiR family protein	HK408_06415	NP_311493.1	CDS	NOHIT
HK408_06420	1333025	1333390	DUF2799 domain-containing protein	HK408_06420	NP_417093.2	CDS	NOHIT
HK408_06425	1333600	1334670	3-deoxy-7-phosphoheptulonate synthase AroF	aroF	NP_311491.1	CDS	PTHR21225:SF10
HK408_06430	1334681	1335802	bifunctional chorismate mutase/prephenate dehydrogenase	tyrA	WP_000225180.1	CDS	PTHR21363
HK408_06435	1335845	1337005	bifunctional chorismate mutase/prephenate dehydratase	pheA	NP_311489.1	CDS	PTHR21022:SF0
HK408_06440	1337104	1337151	hypothetical protein	HK408_06440	NP_311488.1	CDS	NOHIT
HK408_06445	1337255	1337596	ribosome-associated translation inhibitor RaiA	raiA	NP_311487.1	CDS	PTHR33231:SF3
HK408_06450	1337866	1338603	outer membrane protein assembly factor BamD	bamD	NP_311485.1	CDS	PTHR37423:SF1
HK408_06455	1338738	1339718	23S rRNA pseudouridine(1911/1915/1917) synthase RluD	rluD	WP_017383977.1	CDS	PTHR21600:SF57
HK408_06460	1339715	1340446	polyphenol oxidase	pgeF	NP_311483.1	CDS	PTHR30616
HK408_06465	1340576	1343149	ATP-dependent chaperone ClpB	clpB	WP_002461515.1	CDS	PTHR11638:SF18
HK408_06470	1343591	1345144	16S ribosomal RNA	HK408_06470		rRNA	NOHIT
HK408_06475	1345218	1345293	tRNA-Glu	HK408_06475		tRNA	NOHIT
HK408_06480	1345478	1348402	23S ribosomal RNA	HK408_06480		rRNA	NOHIT
HK408_06485	1348491	1348606	5S ribosomal RNA	rrf		rRNA	NOHIT
HK408_06505	1352933	1353256	YfiM family lipoprotein	HK408_06505	NP_417081.2	CDS	PTHR35462
HK408_06510	1353302	1354657	CDP-diacylglycerol--serine O-phosphatidyltransferase	pssA	WP_005121216.1	CDS	PTHR12586
HK408_06515	1354771	1357431	protein lysine acetyltransferase	pat	NP_417079.1	CDS	PTHR42793:SF2
HK408_06520	1357463	1358161	DTW domain-containing protein	HK408_06520	NP_311476.2	CDS	PTHR21392:SF1
HK408_06525	1358230	1358649	thioredoxin TrxC	trxC	NP_311475.1	CDS	PTHR45663:SF31
HK408_06530	1358856	1359893	tRNA/rRNA methyltransferase	HK408_06530	NP_311474.1	CDS	PTHR46429:SF2
HK408_06535	1359941	1360630	uracil-DNA glycosylase	ung	NP_417075.1	CDS	PTHR11264
HK408_06540	1360935	1361318	autonomous glycyl radical cofactor GrcA	grcA	WP_007728348.1	CDS	PTHR30191:SF0
HK408_06545	1361374	1361961	cysteine/O-acetylserine transporter	eamB	NP_417073.1	CDS	PTHR30086:SF12
HK408_06550	1362064	1362945	LysR family transcriptional regulator	HK408_06550	NP_417072.4	CDS	PTHR30126:SF5
HK408_06555	1362978	1364312	ATP-dependent RNA helicase SrmB	srmB	NP_311469.1	CDS	PTHR47959:SF3
HK408_06560	1364444	1365181	tRNA(1)(Val) (adenine(37)-N(6))-methyltransferase TrmN	trmN	NP_417070.2	CDS	PTHR47739
HK408_06565	1365166	1366788	L-aspartate oxidase	nadB	NP_417069.1	CDS	PTHR42716:SF2
HK408_06570	1367044	1367199	rpoE leader peptide RseD	rseD	YP_009518806.1	CDS	NOHIT
HK408_06575	1367196	1367771	RNA polymerase sigma factor RpoE	rpoE	WP_005070454.1	CDS	PTHR43133:SF8
HK408_06580	1367804	1368454	anti-sigma-E factor RseA	rseA	NP_708424.2	CDS	PTHR38104
HK408_06585	1368454	1369410	sigma-E factor regulatory protein RseB	rseB	NP_311464.1	CDS	PTHR38782
HK408_06590	1369407	1369886	SoxR-reducing system protein RseC	rseC	NP_417065.1	CDS	PTHR35867
HK408_06595	1370084	1371883	elongation factor 4	lepA	WP_010434076.1	CDS	PTHR43512:SF4
HK408_06600	1371899	1372873	signal peptidase I	lepB	WP_005130326.1	CDS	PTHR43390:SF1
HK408_06605	1373145	1373825	ribonuclease III	rnc	WP_003848606.1	CDS	PTHR11207:SF0
HK408_06610	1373822	1374727	GTPase Era	era	NP_417061.1	CDS	PTHR42698:SF2
HK408_06615	1374739	1375467	DNA repair protein RecO	recO	NP_311458.1	CDS	PTHR33991
HK408_06620	1375479	1376210	pyridoxine 5'-phosphate synthase	pdxJ	NP_311457.1	CDS	PTHR30456
HK408_06625	1376210	1376590	holo-ACP synthase	HK408_06625	NP_311456.1	CDS	PTHR10982:SF23
HK408_06630	1377011	1377091	type I toxin-antitoxin system toxin ShoB	shoB	YP_002791251.1	CDS	NOHIT
HK408_06635	1377285	1377545	4Fe-4S dicluster ferredoxin YfhL	yfhL	NP_311455.1	CDS	PTHR24960:SF78
HK408_06640	1377601	1378449	MurR/RpiR family transcriptional regulator	HK408_06640	NP_417056.2	CDS	PTHR30514:SF17
HK408_06645	1378658	1379293	phosphatidylglycerophosphatase C	yfhb	NP_311453.2	CDS	PTHR43344:SF13
HK408_06650	1379318	1379854	tRNA adenosine(34) deaminase TadA	tadA	NP_708396.1	CDS	PTHR11079:SF169
HK408_06655	1379851	1381407	membrane-bound lytic murein transglycosylase MltF	mltF	NP_417053.2	CDS	PTHR35936:SF19
HK408_06660	1381665	1385552	phosphoribosylformylglycinamidine synthase	purL	WP_006683423.1	CDS	PTHR10099:SF1
HK408_06665	1386128	1387555	two component system sensor histidine kinase QseE/GlrK	qseE	NP_417051.2	CDS	PTHR44936
HK408_06670	1387720	1388433	two-component system QseEF-associated lipoprotein QseG	qseG	NP_311448.1	CDS	PTHR31432
HK408_06675	1388423	1389757	two-component system response regulator GlrR	glrR	NP_311447.1	CDS	PTHR32071:SF43
HK408_06680	1389818	1390156	nitrogen regulatory protein P-II	glnB	WP_013574351.1	CDS	PTHR30115:SF20
HK408_06685	1390201	1391391	NO-inducible flavohemoprotein	hmpA	NP_311445.1	CDS	PTHR43396:SF3
HK408_06690	1391720	1392973	serine hydroxymethyltransferase	glyA	WP_019077397.1	CDS	PTHR11680:SF50
HK408_06695	1393037	1394230	ROK family protein	HK408_06695	NP_311443.2	CDS	PTHR18964:SF110
HK408_06700	1394348	1397629	DUF5107 domain-containing protein	HK408_06700	NP_417044.4	CDS	PTHR12558:SF33
HK408_06705	1397726	1398709	sugar ABC transporter substrate-binding protein	HK408_06705	NP_311441.1	CDS	PTHR30036:SF7
HK408_06710	1398732	1400243	sugar ABC transporter ATP-binding protein	HK408_06710	NP_417042.1	CDS	PTHR43790:SF9
HK408_06715	1400268	1401266	ABC transporter permease	HK408_06715	NP_311439.1	CDS	PTHR32196:SF21
HK408_06720	1401299	1402393	alcohol dehydrogenase catalytic domain-containing protein	HK408_06720	NP_708383.1	CDS	PTHR43350:SF2
HK408_06725	1402405	1403277	aldose 1-epimerase	HK408_06725	NP_417039.1	CDS	PTHR10091:SF39
HK408_06730	1403437	1403859	DoxX family protein	HK408_06730	NP_311436.2	CDS	PTHR33452:SF18
HK408_06735	1404228	1405367	3-phenylpropionate MFS transporter	HK408_06735	NP_417031.1	CDS	PTHR23522:SF10
HK408_06740	1405359	1406639	stationary phase inducible protein CsiE	csiE	NP_417030.2	CDS	PTHR30185:SF14
HK408_06745	1406830	1407684	alpha/beta hydrolase	HK408_06745	NP_417029.4	CDS	PTHR12277:SF81
HK408_06750	1407829	1408632	inositol-1-monophosphatase	suhB	WP_000553460.1	CDS	PTHR20854:SF42
HK408_06755	1408751	1409491	tRNA (cytosine(32)/uridine(32)-2'-O)-methyltransferase TrmJ	trmJ	NP_417027.1	CDS	PTHR42786:SF2
HK408_06760	1409762	1410250	Fe-S cluster assembly transcriptional regulator IscR	iscR	WP_002913993.1	CDS	PTHR33221:SF10
HK408_06765	1410362	1411576	cysteine desulfurase	iscS	NP_311423.2	CDS	PTHR11601:SF34
HK408_06770	1411604	1411990	Fe-S cluster assembly scaffold IscU	iscU	WP_000331707.1	CDS	PTHR10093
HK408_06775	1412007	1412330	iron-sulfur cluster assembly protein IscA	iscA	WP_017373466.1	CDS	PTHR10072
HK408_06780	1412426	1412941	co-chaperone HscB	hscB	WP_012131249.1	CDS	PTHR14021:SF15
HK408_06785	1412958	1414808	Fe-S protein assembly chaperone HscA	hscA	WP_001559634.1	CDS	PTHR19375:SF176
HK408_06790	1414810	1415145	ISC system 2Fe-2S type ferredoxin	fdx	WP_015683702.1	CDS	PTHR23426:SF34
HK408_06795	1415157	1415357	Fe-S cluster assembly protein IscX	iscX	WP_004104502.1	CDS	PTHR37532
HK408_06800	1415416	1416699	aminopeptidase PepB	pepB	NP_417018.4	CDS	PTHR11963:SF20
HK408_06805	1416842	1417618	enhanced serine sensitivity protein SseB	sseB	NP_311415.2	CDS	NOHIT
HK408_06810	1418111	1418956	3-mercaptopyruvate sulfurtransferase	sseA	NP_417016.4	CDS	PTHR11364
HK408_06815	1419163	1424124	alpha2-macroglobulin	yfhM	NP_311413.1	CDS	PTHR11412:SF161
HK408_06820	1424125	1426437	peptidoglycan glycosyltransferase PbpC	pbpC	NP_417014.1	CDS	PTHR32282:SF15
HK408_06825	1426586	1427017	nucleoside-diphosphate kinase	ndk	NP_311407.1	CDS	PTHR11349:SF101
HK408_06830	1427167	1428321	bifunctional tRNA (adenosine(37)-C2)-methyltransferase TrmG/ribosomal RNA large subunit methyltransferase RlmN	trmG/rlmN	NP_417012.1	CDS	PTHR30544:SF5
HK408_06835	1428606	1429613	cytoskeleton protein RodZ	rodZ	NP_708355.1	CDS	PTHR34475
HK408_06840	1429640	1430758	flavodoxin-dependent (E)-4-hydroxy-3-methylbut-2-enyl-diphosphate synthase	ispG	NP_311404.1	CDS	PTHR30454
HK408_06845	1430869	1432143	histidine--tRNA ligase	hisS	WP_005120428.1	CDS	PTHR43707:SF4
HK408_06850	1432161	1432781	ancillary SecYEG translocon subunit YfgM	yfgM	NP_417008.1	CDS	PTHR38035
HK408_06855	1432792	1433970	outer membrane protein assembly factor BamB	bamB	NP_311401.1	CDS	PTHR32303:SF8
HK408_06860	1434088	1435560	ribosome biogenesis GTPase Der	der	NP_417006.2	CDS	PTHR43834:SF2
HK408_06865	1435623	1435838	zinc ribbon domain-containing protein	HK408_06865	WP_001592478.1	CDS	PTHR47505
HK408_06870	1436048	1438225	intimin-like inverse autotransporter SinH	sinH	WP_001317981.1	CDS	PTHR39576
HK408_06875	1438280	1439257	hypothetical protein	HK408_06875	WP_019841502.1	CDS	NOHIT
HK408_06880	1439378	1447429	RatA-like protein	HK408_06880	WP_001535498.1	CDS	NOHIT
HK408_06885	1447498	1448874	exodeoxyribonuclease VII large subunit	xseA	WP_000937953.1	CDS	PTHR30008
HK408_06890	1449036	1450502	IMP dehydrogenase	guaB	WP_004159092.1	CDS	PTHR11911:SF111
HK408_06895	1450571	1452148	glutamine-hydrolyzing GMP synthase	guaA	WP_005130181.1	CDS	PTHR11922:SF2
HK408_06900	1452241	1452780	DUF5384 family protein	HK408_06900	NP_311395.1	CDS	NOHIT
HK408_06905	1452796	1453314	glycine zipper 2TM domain-containing protein	HK408_06905	NP_417000.1	CDS	PTHR35603:SF1
HK408_06910	1453625	1453816	DUF2633 family protein	HK408_06910	NP_416999.1	CDS	PTHR33365
HK408_06915	1453834	1453986	hypothetical protein	HK408_06915	YP_008439271.1	CDS	NOHIT
HK408_06920	1454168	1456411	cyclic-guanylate-specific phosphodiesterase PdeF	pdeF	NP_416998.1	CDS	PTHR33121:SF45
HK408_06925	1456450	1457991	exopolyphosphatase	ppx	NP_311391.1	CDS	PTHR30005:SF14
HK408_06930	1457996	1460062	polyphosphate kinase 1	ppk1	NP_311390.1	CDS	PTHR30218
HK408_06935	1460234	1460872	phosphoribosylglycinamide formyltransferase	purN	NP_708338.1	CDS	PTHR43369
HK408_06940	1460872	1461909	phosphoribosylformylglycinamidine cyclo-ligase	purM	NP_311388.1	CDS	PTHR10520
HK408_06945	1462234	1462860	uracil phosphoribosyltransferase	upp	WP_001295473.1	CDS	PTHR10285:SF135
HK408_06950	1462946	1464235	uracil permease	uraA	NP_311386.1	CDS	PTHR11119:SF3
HK408_06955	1464285	1465031	DnaA inactivator Hda	hda	NP_311385.1	CDS	PTHR30050:SF5
HK408_06960	1465169	1465528	arsenate reductase (glutaredoxin)	arsC	NP_311384.1	CDS	PTHR30041:SF4
HK408_06965	1465549	1467012	beta-barrel assembly-enhancing protease	bepA	NP_416989.1	CDS	PTHR22726:SF1
HK408_06970	1467225	1468286	AI-2E family transporter	HK408_06970	NP_311382.1	CDS	PTHR21716:SF35
HK408_06975	1468385	1468855	thioredoxin-dependent thiol peroxidase	bcp	NP_311369.1	CDS	PTHR42801:SF4
HK408_06980	1468855	1469427	glycine cleavage system transcriptional repressor	HK408_06980	NP_708318.1	CDS	PTHR34875:SF5
HK408_06985	1469573	1470451	4-hydroxy-tetrahydrodipicolinate synthase	dapA	WP_001311023.1	CDS	PTHR12128:SF15
HK408_06990	1470468	1471502	outer membrane protein assembly factor BamC	bamC	NP_708316.2	CDS	NOHIT
HK408_06995	1471715	1472428	phosphoribosylaminoimidazolesuccinocarboxamide synthase	purC	WP_017458944.1	CDS	PTHR43599:SF3
HK408_07000	1472596	1473459	neutral zinc metallopeptidase	HK408_07000	NP_311364.1	CDS	PTHR30168
HK408_07005	1473474	1475489	tRNA cytosine(34) acetyltransferase TmcA	tmcA	NP_708313.1	CDS	PTHR10925:SF5
HK408_07010	1475563	1476261	esterase	ypfH	NP_311362.2	CDS	PTHR10655:SF17
HK408_07015	1476342	1476542	YpfN family protein	HK408_07015	YP_588465.1	CDS	NOHIT
HK408_07020	1476570	1477697	succinyl-diaminopimelate desuccinylase	dapE	WP_020078199.1	CDS	PTHR43270:SF9
HK408_07025	1477701	1478057	ArsC family reductase	HK408_07025	NP_708309.1	CDS	PTHR30041:SF6
HK408_07030	1478438	1478497	protein YpfM	ypfM	YP_001165325.1	CDS	NOHIT
HK408_07035	1478596	1481709	multidrug efflux RND transporter permease AcrD	acrD	NP_416965.1	CDS	PTHR32063:SF32
HK408_07040	1481873	1483573	nitrate/nitrite two-component system sensor histidine kinase NarQ	narQ	NP_416964.1	CDS	PTHR24421:SF46
HK408_07045	1483779	1485758	formate-dependent uric acid utilization protein AegA	aegA	NP_311357.1	CDS	PTHR42783:SF1
HK408_07050	1485826	1486401	GDP-mannose pyrophosphatase NudK	nudK	NP_311356.1	CDS	PTHR11839:SF16
HK408_07055	1486527	1487570	DUF1176 domain-containing protein	HK408_07055	NP_311355.1	CDS	NOHIT
HK408_07060	1487647	1489650	transketolase	tkt	NP_416960.1	CDS	PTHR43522:SF13
HK408_07065	1489670	1490620	transaldolase	tal	NP_311353.1	CDS	PTHR10683:SF16
HK408_07070	1490909	1493188	NADP-dependent oxaloacetate-decarboxylating malate dehydrogenase	maeB	NP_311352.1	CDS	PTHR43237
HK408_07075	1493481	1493816	ethanolamine utilization microcompartment protein EutS	eutS	NP_311351.2	CDS	PTHR40449
HK408_07080	1493829	1494308	ethanolamine utilization acetate kinase EutP	eutP	NP_311350.1	CDS	PTHR40453:SF2
HK408_07085	1494283	1494984	ethanolamine utilization acetate kinase EutQ	eutQ	NP_311349.1	CDS	PTHR36169
HK408_07090	1494981	1495784	ethanolamine utilization cob(I)yrinic acid a%2Cc-diamide adenosyltransferase EutT	eutT	NP_416954.1	CDS	NOHIT
HK408_07095	1495781	1496794	phosphate acetyltransferase	pta	NP_416953.1	CDS	PTHR43356:SF1
HK408_07100	1496833	1497126	ethanolamine utilization microcompartment protein EutM	eutM	NP_416952.2	CDS	PTHR33941:SF10
HK408_07105	1497233	1497520	ethanolamine utilization microcompartment protein EutN	eutN	NP_416951.1	CDS	PTHR36539
HK408_07110	1497532	1498935	aldehyde dehydrogenase EutE	HK408_07110	NP_311344.1	CDS	PTHR11699:SF68
HK408_07115	1498946	1499782	ethanolamine utilization protein EutJ	eutJ	NP_416949.1	CDS	PTHR32432:SF3
HK408_07120	1499772	1500959	ethanolamine utilization ethanol dehydrogenase EutG	eutG	NP_311342.2	CDS	PTHR11496:SF94
HK408_07125	1501476	1502702	ethanolamine utilization protein EutH	eutH	NP_311341.1	CDS	PTHR40089
HK408_07130	1502699	1504102	ethanolamine ammonia-lyase reactivating factor EutA	eutA	NP_311340.1	CDS	PTHR32432:SF13
HK408_07135	1504114	1505475	ethanolamine ammonia-lyase subunit alpha	eutB	NP_311339.1	CDS	PTHR39329
HK408_07140	1505496	1506383	ethanolamine ammonia-lyase subunit beta	eutC	NP_416935.1	CDS	PTHR39330
HK408_07145	1506393	1507052	ethanolamine utilization microcompartment protein EutL	eutL	NP_708289.1	CDS	PTHR33941:SF11
HK408_07150	1507065	1507565	ethanolamine utilization microcompartment protein EutK	eutK	NP_311336.2	CDS	PTHR33941:SF6
HK408_07155	1507611	1508663	HTH-type transcriptional regulator EutR	eutR	NP_311335.1	CDS	PTHR46796:SF7
HK408_07160	1508669	1509568	oxygen-dependent coproporphyrinogen oxidase	hemF	NP_416931.1	CDS	PTHR10755
HK408_07165	1509572	1510441	N-acetylmuramoyl-L-alanine amidase AmiA	amiA	NP_311333.1	CDS	PTHR30404:SF2
HK408_07170	1510655	1511080	GNAT family acetyltransferase	HK408_07170	WP_005130053.1	CDS	PTHR43420:SF34
HK408_07175	1511067	1511516	DUF2919 domain-containing protein	HK408_07175	NP_708284.2	CDS	NOHIT
HK408_07180	1511577	1512152	RpoE-regulated lipoprotein	HK408_07180	NP_311330.1	CDS	NOHIT
HK408_07185	1512248	1513147	porphyrinogen peroxidase	yfeX	NP_311329.2	CDS	PTHR30521:SF0
HK408_07190	1513325	1514749	PTS N-acetylmuramic acid transporter subunit IIBC	murP	NP_311327.1	CDS	PTHR30175:SF3
HK408_07195	1514753	1515649	N-acetylmuramic acid 6-phosphate etherase	murQ	NP_311326.1	CDS	PTHR10088:SF5
HK408_07200	1515929	1516720	SDR family oxidoreductase UcpA	ucpA	NP_416921.4	CDS	PTHR24321
HK408_07205	1516878	1517894	thiosulfate/sulfate ABC transporter substrate-binding protein CysP	cysP	WP_005121936.1	CDS	PTHR30368:SF1
HK408_07210	1517894	1518727	sulfate/thiosulfate ABC transporter permease CysT	cysT	WP_000458418.1	CDS	PTHR30406:SF10
HK408_07215	1518727	1519602	sulfate/thiosulfate ABC transporter permease CysW	cysW	YP_026168.2	CDS	PTHR30406:SF9
HK408_07220	1519592	1520689	sulfate/thiosulfate ABC transporter ATP-binding protein CysA	cysA	NP_416917.1	CDS	PTHR43514:SF3
HK408_07225	1520824	1521735	cysteine synthase B	cysM	NP_416916.1	CDS	PTHR10314:SF100
HK408_07230	1521738	1522106	YfeK family protein	HK408_07230	NP_416914.1	CDS	NOHIT
HK408_07235	1522211	1523062	pyridoxine/pyridoxal/pyridoxamine kinase	pdxK	NP_416913.1	CDS	PTHR10534:SF15
HK408_07240	1523105	1523614	PTS glucose transporter subunit IIA	crr	WP_015833547.1	CDS	PTHR45008
HK408_07245	1523655	1525382	phosphoenolpyruvate-protein phosphotransferase PtsI	ptsI	NP_311315.1	CDS	PTHR46244
HK408_07250	1525427	1525684	phosphocarrier protein Hpr	ptsH	WP_003038086.1	CDS	PTHR33705:SF1
HK408_07255	1526068	1527039	cysteine synthase A	cysK	WP_000034402.1	CDS	PTHR10314
HK408_07260	1527224	1527985	sulfate transporter CysZ	cysZ	NP_311312.1	CDS	PTHR37468
HK408_07265	1528215	1529213	cell division protein ZipA	zipA	NP_311311.1	CDS	PTHR38685
HK408_07270	1529284	1531299	NAD-dependent DNA ligase LigA	ligA	NP_416906.1	CDS	PTHR23389:SF9
HK408_07275	1531301	1531519	hypothetical protein	HK408_07275	YP_588464.1	CDS	PTHR40613
HK408_07280	1531516	1532514	bile acid:sodium symporter	HK408_07280	NP_311309.1	CDS	PTHR18640:SF5
HK408_07290	1533569	1534333	hypothetical protein	HK408_07290	NP_416903.1	CDS	NOHIT
HK408_07295	1534581	1535414	xanthosine phosphorylase	xapA	NP_416902.1	CDS	PTHR11904:SF9
HK408_07300	1535475	1536731	xanthosine/proton symporter XapB	xapB	NP_416901.1	CDS	PTHR23522:SF9
HK408_07305	1536784	1536942	DUF1427 family protein	HK408_07305	WP_001392449.1	CDS	NOHIT
HK408_07310	1536983	1537867	DNA-binding transcriptional regulator XapR	xapR	NP_416900.1	CDS	PTHR30346:SF0
HK408_07315	1537978	1538053	tRNA-Lys	HK408_07315		tRNA	NOHIT
HK408_07320	1538058	1538133	tRNA-Val	HK408_07320		tRNA	NOHIT
HK408_07325	1538180	1538255	tRNA-Val	HK408_07325		tRNA	NOHIT
HK408_07330	1538300	1538375	tRNA-Val	HK408_07330		tRNA	NOHIT
HK408_07335	1538634	1540049	glutamate--tRNA ligase	gltX	NP_311305.1	CDS	PTHR43311:SF2
HK408_07340	1540100	1540492	putative DNA-binding transcriptional regulator	HK408_07340	NP_416898.3	CDS	PTHR33215:SF10
HK408_07345	1540494	1540838	putative DNA-binding transcriptional regulator	HK408_07345	NP_708260.2	CDS	PTHR35004:SF6
HK408_07350	1541074	1541149	tRNA-Ala	HK408_07350		tRNA	NOHIT
HK408_07355	1541189	1541264	tRNA-Ala	HK408_07355		tRNA	NOHIT
HK408_07360	1541471	1543660	sensor domain-containing phosphodiesterase	HK408_07360	NP_311300.1	CDS	PTHR33121:SF41
HK408_07365	1543710	1544912	nucleoside permease NupC	nupC	NP_416894.1	CDS	PTHR10590:SF21
HK408_07370	1545248	1546486	Nramp family divalent metal transporter	HK408_07370	NP_311298.1	CDS	PTHR11706:SF33
HK408_07375	1546627	1546953	DUF2502 domain-containing protein	HK408_07375	NP_311297.1	CDS	NOHIT
HK408_07380	1547068	1548324	ion channel protein	HK408_07380	NP_311296.1	CDS	PTHR43427:SF9
HK408_07385	1548528	1549493	glucokinase	glk	NP_311295.1	CDS	PTHR47690
HK408_07390	1549712	1550038	fructose-like phosphotransferase enzyme IIB component 1	HK408_07390	NP_311294.1	CDS	PTHR30505:SF28
HK408_07395	1550060	1551307	PTS fructose transporter subunit IIC	HK408_07395	NP_311293.1	CDS	PTHR30505:SF0
HK408_07400	1551322	1552407	aminopeptidase	ypdF	NP_416886.1	CDS	PTHR46112:SF3
HK408_07405	1552407	1553444	aminopeptidase	ypdE	NP_311291.1	CDS	PTHR32481:SF0
HK408_07410	1553469	1555964	phosphoenolpyruvate--protein phosphotransferase	ptsP	NP_708251.1	CDS	PTHR46244:SF4
HK408_07415	1555967	1556824	helix-turn-helix transcriptional regulator	HK408_07415	NP_311289.1	CDS	PTHR43280:SF10
HK408_07420	1556837	1557571	two-component system response regulator YpdB	ypdB	NP_311288.1	CDS	PTHR48111:SF17
HK408_07425	1557586	1559283	two-component system sensor histidine kinase YpdA	ypdA	NP_311287.1	CDS	PTHR34220:SF7
HK408_07430	1559660	1560898	alanine transaminase	alaC	NP_416880.1	CDS	PTHR42832:SF1
HK408_07435	1560962	1561033	membrane protein YpdK	ypdK	WP_077777854.1	CDS	NOHIT
HK408_07440	1561389	1562309	kdo(2)-lipid IV(A) palmitoleoyltransferase	lpxP	NP_311285.2	CDS	PTHR30606:SF7
HK408_07445	1562662	1562904	YfdY family protein	HK408_07445	NP_708247.1	CDS	NOHIT
HK408_07450	1562981	1563256	hypothetical protein	HK408_07450	YP_008439267.1	CDS	NOHIT
HK408_07455	1563551	1564183	YfdX family protein	HK408_07455	NP_311282.1	CDS	NOHIT
HK408_07460	1564695	1565945	formyl-CoA transferase	frc	NP_416875.1	CDS	PTHR48228
HK408_07465	1565999	1567693	oxalyl-CoA decarboxylase	oxc	NP_311280.1	CDS	PTHR43710:SF2
HK408_07470	1567763	1568707	transporter YfdV	yfdV	NP_311279.1	CDS	PTHR36838
HK408_07475	1568781	1569926	CoA:oxalate CoA-transferase	yfdE	NP_416872.4	CDS	PTHR48207
HK408_07480	1569982	1573575	acid-sensing system histidine kinase EvgS	evgS	NP_311276.1	CDS	PTHR43719:SF28
HK408_07485	1573580	1574194	acid-sensing system DNA-binding response regulator EvgA	evgA	NP_311275.1	CDS	PTHR43214:SF3
HK408_07490	1574610	1575773	multidrug efflux MFS transporter periplasmic adaptor subunit EmrK	emrK	NP_416869.1	CDS	PTHR30386:SF19
HK408_07495	1575773	1577311	multidrug efflux MFS transporter permease subunit EmrY	emrY	NP_416868.1	CDS	PTHR23501:SF174
HK408_07500	1577419	1578747	D-serine ammonia-lyase	dsdA	NP_311272.1	CDS	PTHR48078:SF9
HK408_07510	1579150	1580208	LacI family DNA-binding transcriptional regulator	HK408_07510	NP_708235.2	CDS	PTHR30146:SF125
HK408_07515	1580216	1581649	glycoside hydrolase family 32 protein	HK408_07515	NP_311270.1	CDS	PTHR43101
HK408_07520	1581865	1582782	aminoimidazole riboside kinase	HK408_07520	WP_001111016.1	CDS	PTHR43085:SF7
HK408_07525	1582851	1584098	oligosaccharide MFS transporter	HK408_07525	NP_311268.1	CDS	PTHR23522
HK408_07530	1584178	1584330	hypothetical protein	HK408_07530	WP_001335434.1	CDS	NOHIT
HK408_07535	1584538	1584612	tRNA-Arg	HK408_07535		tRNA	NOHIT
HK408_07540	1584688	1585620	formate/nitrite transporter family protein	HK408_07540	NP_311257.1	CDS	PTHR30520:SF2
HK408_07545	1585914	1586669	phospholipid-binding lipoprotein MlaA	mlaA	NP_311256.1	CDS	PTHR30035:SF3
HK408_07550	1586731	1588071	long-chain fatty acid transporter FadL	fadL	NP_416846.2	CDS	PTHR35093:SF3
HK408_07555	1588443	1588727	YfcZ/YiiS family protein	HK408_07555	WP_005129756.1	CDS	PTHR38769
HK408_07560	1588921	1590231	acetyl-CoA C-acyltransferase FadI	fadI	NP_416844.1	CDS	PTHR18919:SF153
HK408_07565	1590231	1592375	fatty acid oxidation complex subunit alpha FadJ	fadJ	NP_708223.1	CDS	PTHR43612:SF3
HK408_07570	1592578	1593063	phosphohistidine phosphatase SixA	sixA	NP_311250.1	CDS	PTHR48100:SF38
HK408_07575	1593627	1594193	fimbrial protein	HK408_07575	WP_000032634.1	CDS	PTHR33420:SF26
HK408_07580	1594274	1596922	fimbrial biogenesis outer membrane usher protein	HK408_07580	WP_001112832.1	CDS	PTHR30451:SF10
HK408_07585	1596942	1597694	fimbria/pilus periplasmic chaperone	HK408_07585	WP_000120669.1	CDS	PTHR30251:SF6
HK408_07590	1597711	1598214	fimbrial protein	HK408_07590	WP_000642898.1	CDS	PTHR33420:SF33
HK408_07595	1598211	1598690	fimbrial protein	HK408_07595	WP_001539250.1	CDS	PTHR33420:SF33
HK408_07600	1598687	1599214	fimbrial protein	HK408_07600	WP_001050113.1	CDS	PTHR33420:SF9
HK408_07605	1599216	1600073	DUF2544 domain-containing protein	HK408_07605	WP_001357244.1	CDS	NOHIT
HK408_07610	1600393	1600944	endonuclease SmrB	smrB	NP_416834.1	CDS	PTHR35562:SF1
HK408_07615	1601110	1602042	50S ribosomal protein L3 N(5)-glutamine methyltransferase	prmB	WP_005129736.1	CDS	PTHR47806
HK408_07620	1602077	1603162	chorismate synthase	aroC	WP_005129642.1	CDS	PTHR21085
HK408_07625	1603166	1603990	penicillin-insensitive murein endopeptidase	mepA	NP_416831.1	CDS	NOHIT
HK408_07630	1603990	1604799	TSUP family transporter	HK408_07630	NP_311238.1	CDS	PTHR30269:SF0
HK408_07635	1604799	1605347	elongation factor P hydroxylase	epmC	NP_416829.1	CDS	NOHIT
HK408_07640	1605381	1605659	YfcL family protein	HK408_07640	NP_311236.1	CDS	NOHIT
HK408_07645	1605780	1607786	bifunctional tRNA (5-methylaminomethyl-2-thiouridine)(34)-methyltransferase MnmD/FAD-dependent 5-carboxymethylaminomethyl-2-thiouridine(34) oxidoreductase MnmC	mnmC	NP_416827.4	CDS	PTHR13847:SF150
HK408_07650	1607945	1609165	beta-ketoacyl-ACP synthase I	fabB	NP_416826.1	CDS	PTHR11712:SF306
HK408_07655	1609430	1610608	MFS transporter	HK408_07655	NP_311233.1	CDS	PTHR23517:SF1
HK408_07660	1610605	1611600	flagella biosynthesis regulator Flk	flk	NP_708203.1	CDS	PTHR47396
HK408_07665	1611699	1612835	4-phosphoerythronate dehydrogenase PdxB	pdxB	NP_311231.1	CDS	PTHR42938:SF9
HK408_07670	1612901	1613914	aspartate-semialdehyde dehydrogenase	HK408_07670	NP_416822.1	CDS	PTHR46278:SF2
HK408_07675	1613914	1614726	tRNA pseudouridine(38-40) synthase TruA	truA	NP_311229.1	CDS	PTHR11142:SF0
HK408_07680	1614809	1615468	DedA family protein	HK408_07680	NP_311228.1	CDS	PTHR30353:SF0
HK408_07685	1615624	1616538	acetyl-CoA carboxylase%2C carboxyltransferase subunit beta	accD	NP_311227.1	CDS	PTHR42995:SF5
HK408_07690	1616608	1617876	bifunctional tetrahydrofolate synthase/dihydrofolate synthase	folC	NP_416818.1	CDS	PTHR11136:SF0
HK408_07695	1617866	1618528	cell division protein DedD	dedD	NP_416817.2	CDS	PTHR38687:SF1
HK408_07700	1619060	1619548	colicin V production protein	cvpA	NP_311224.1	CDS	PTHR36926
HK408_07705	1619585	1621102	amidophosphoribosyltransferase	purF	WP_006820991.1	CDS	PTHR11907:SF0
HK408_07710	1621197	1621766	flavin prenyltransferase UbiX	ubiX	WP_005120208.1	CDS	PTHR43374:SF1
HK408_07715	1622032	1622814	lysine/arginine/ornithine ABC transporter substrate-binding protein ArgT	argT	NP_311221.1	CDS	PTHR35936:SF23
HK408_07720	1623036	1623818	histidine ABC transporter substrate-binding protein HisJ	hisJ	NP_311220.1	CDS	PTHR35936:SF13
HK408_07725	1623908	1624594	histidine ABC transporter permease HisQ	hisQ	NP_311219.1	CDS	PTHR30133:SF1
HK408_07730	1624591	1625307	ABC transporter permease	HK408_07730	NP_311218.1	CDS	PTHR30450:SF5
HK408_07735	1625315	1626088	histidine ABC transporter ATP-binding protein HisP	hisP	NP_311217.1	CDS	PTHR43166:SF15
HK408_07740	1626284	1627174	recombination-promoting nuclease RpnB	rpnB	NP_311216.1	CDS	PTHR34611:SF2
HK408_07745	1627222	1628115	TIGR01777 family protein	HK408_07745	NP_416807.1	CDS	PTHR11092:SF0
HK408_07750	1628136	1628498	dihydroneopterin triphosphate 2'-epimerase	folX	NP_311214.1	CDS	PTHR42844:SF1
HK408_07755	1628555	1629202	GSH-dependent disulfide bond oxidoreductase	yfcG	NP_311213.1	CDS	PTHR44051:SF8
HK408_07760	1629338	1629982	glutathione transferase	yfcF	NP_708183.1	CDS	PTHR42673:SF4
HK408_07765	1630038	1630589	phosphodiesterase	yfcE	NP_311211.4	CDS	PTHR11124
HK408_07770	1630647	1631189	NUDIX hydrolase YfcD	yfcD	NP_311210.1	CDS	PTHR10885:SF11
HK408_07775	1631222	1632742	putative basic amino acid antiporter YfcC	yfcC	NP_416801.2	CDS	PTHR43652:SF6
HK408_07780	1632932	1635076	phosphate acetyltransferase	pta	NP_311208.1	CDS	PTHR43356:SF3
HK408_07785	1635151	1636353	acetate kinase	ackA	WP_005129491.1	CDS	PTHR21060:SF19
HK408_07790	1636691	1637146	DUF412 domain-containing protein	HK408_07790	WP_005129545.1	CDS	NOHIT
HK408_07795	1637229	1637723	YfbU family protein	HK408_07795	WP_007371080.1	CDS	NOHIT
HK408_07800	1637734	1638384	hexitol phosphatase HpxA	hxpA	NP_311204.1	CDS	PTHR43481
HK408_07805	1638471	1640303	SLC13 family permease	HK408_07805	NP_311203.1	CDS	PTHR43652:SF1
HK408_07810	1640362	1640961	5'-deoxynucleotidase	yfbR	WP_007699992.1	CDS	PTHR11845:SF13
HK408_07815	1641045	1642262	alanine transaminase AlaA	alaA	NP_416793.1	CDS	PTHR43488:SF2
HK408_07820	1643182	1644120	transcriptional regulator LrhA	lrhA	NP_311200.1	CDS	PTHR30579:SF7
HK408_07825	1644749	1645192	NADH-quinone oxidoreductase subunit NuoA	nuoA	NP_708170.1	CDS	PTHR11058:SF9
HK408_07830	1645208	1645870	NADH-quinone oxidoreductase subunit NuoB	nuoB	WP_017490251.1	CDS	PTHR11995:SF14
HK408_07835	1645964	1647766	NADH-quinone oxidoreductase subunit C/D	nuoC	NP_708168.1	CDS	PTHR11993:SF36
HK408_07840	1647769	1648269	NADH-quinone oxidoreductase subunit NuoE	nuoE	WP_012124159.1	CDS	PTHR10371
HK408_07845	1648266	1649603	NADH-quinone oxidoreductase subunit NuoF	nuoF	NP_416787.1	CDS	PTHR43578:SF3
HK408_07850	1649656	1652382	NADH-quinone oxidoreductase subunit NuoG	nuoG	NP_311194.2	CDS	PTHR11615:SF216
HK408_07855	1652379	1653356	NADH-quinone oxidoreductase subunit NuoH	nuoH	WP_015875065.1	CDS	PTHR11432:SF3
HK408_07860	1653371	1653913	NADH-quinone oxidoreductase subunit NuoI	nuoI	WP_015959823.1	CDS	PTHR10849:SF20
HK408_07865	1653925	1654479	NADH-quinone oxidoreductase subunit J	nuoJ	WP_001774950.1	CDS	PTHR33269:SF15
HK408_07870	1654476	1654778	NADH-quinone oxidoreductase subunit NuoK	nuoK	WP_015833671.1	CDS	PTHR11434:SF16
HK408_07875	1654775	1656616	NADH-quinone oxidoreductase subunit L	nuoL	WP_005129466.1	CDS	PTHR42829
HK408_07880	1656780	1658309	NADH-quinone oxidoreductase subunit M	nuoM	WP_005129465.1	CDS	PTHR43507:SF1
HK408_07885	1658316	1659773	NADH-quinone oxidoreductase subunit NuoN	nuoN	NP_416779.2	CDS	PTHR22773:SF86
HK408_07890	1659840	1660343	YfbM family protein	HK408_07890	NP_311186.1	CDS	NOHIT
HK408_07895	1660446	1661417	M28 family peptidase	HK408_07895	WP_001604680.1	CDS	PTHR12147:SF49
HK408_07900	1661466	1661585	protease elaD	HK408_07900	WP_001338951.1	CDS	NOHIT
HK408_07905	1661773	1662690	ribonuclease BN	rbn	NP_311183.2	CDS	PTHR46018
HK408_07910	1662755	1663216	GNAT family N-acetyltransferase	HK408_07910	NP_311182.1	CDS	PTHR43072:SF11
HK408_07915	1663271	1663576	stress response protein ElaB	elaB	NP_311181.1	CDS	PTHR35893:SF1
HK408_07920	1663655	1664950	isochorismate synthase MenF	menF	NP_311180.2	CDS	PTHR47253:SF4
HK408_07925	1665039	1666709	2-succinyl-5-enolpyruvyl-6-hydroxy-3- cyclohexene-1-carboxylic-acid synthase	menD	NP_311179.1	CDS	PTHR42916
HK408_07930	1666706	1667464	2-succinyl-6-hydroxy-2%2C 4-cyclohexadiene-1-carboxylate synthase	menH	NP_311178.1	CDS	PTHR43248:SF18
HK408_07935	1667479	1668336	1%2C4-dihydroxy-2-naphthoyl-CoA synthase	menB	WP_001641973.1	CDS	PTHR43113
HK408_07940	1668336	1669298	o-succinylbenzoate synthase	menC	NP_311176.1	CDS	PTHR48073:SF2
HK408_07945	1669295	1670650	o-succinylbenzoate--CoA ligase	menE	NP_416763.1	CDS	PTHR24096:SF267
HK408_07950	1670760	1671026	signal transduction protein PmrD	pmrD	NP_311174.2	CDS	NOHIT
HK408_07955	1671020	1671406	4-amino-4-deoxy-L-arabinose-phosphoundecaprenol flippase subunit ArnF	arnF	NP_416761.4	CDS	PTHR30561:SF9
HK408_07960	1671406	1671741	4-amino-4-deoxy-L-arabinose-phosphoundecaprenol flippase subunit ArnE	arnE	YP_588462.1	CDS	PTHR30561:SF23
HK408_07965	1671738	1673390	lipid IV(A) 4-amino-4-deoxy-L-arabinosyltransferase	arnT	NP_311172.1	CDS	PTHR33908:SF3
HK408_07970	1673390	1674280	4-deoxy-4-formamido-L-arabinose- phosphoundecaprenol deformylase	HK408_07970	WP_000169712.1	CDS	PTHR10587
HK408_07975	1674277	1676259	bifunctional UDP-4-amino-4-deoxy-L-arabinose formyltransferase/UDP-glucuronic acid oxidase ArnA	arnA	NP_311170.1	CDS	PTHR43245:SF13
HK408_07980	1676259	1677227	undecaprenyl-phosphate 4-deoxy-4-formamido-L-arabinose transferase	arnC	NP_416757.1	CDS	PTHR48090:SF3
HK408_07985	1677231	1678370	UDP-4-amino-4-deoxy-L-arabinose aminotransferase	arnB	WP_016150690.1	CDS	PTHR30244:SF3
HK408_07990	1678678	1679280	histidine phosphatase family protein	HK408_07990	NP_311167.1	CDS	PTHR16469
HK408_07995	1679319	1679744	nucleoside triphosphatase NudI	nudI	NP_311166.1	CDS	PTHR43758:SF4
HK408_08000	1680023	1680565	hypothetical protein	HK408_08000	NP_311165.2	CDS	PTHR34501
HK408_08005	1680665	1681867	nicotinamide mononucleotide deamidase-related protein YfaY	HK408_08005	NP_416752.1	CDS	PTHR13939:SF6
HK408_08010	1682087	1682869	IclR family transcriptional regulator	HK408_08010	NP_416751.1	CDS	PTHR30136:SF2
HK408_08015	1682884	1684089	L-rhamnonate dehydratase	rhmD	NP_311162.2	CDS	PTHR13794
HK408_08020	1684146	1685435	MFS transporter	HK408_08020	NP_416749.4	CDS	PTHR43791:SF30
HK408_08025	1685453	1686256	2-keto-3-deoxy-L-rhamnonate aldolase	yfaU	NP_416748.1	CDS	PTHR30502:SF5
HK408_08030	1686297	1686518	hypothetical protein	HK408_08030	WP_000150327.1	CDS	PTHR34611:SF2
HK408_08035	1686531	1687442	ISNCY family transposase	HK408_08035	WP_001561721.1	CDS	PTHR34611:SF2
HK408_08040	1687635	1688825	anaerobic glycerol-3-phosphate dehydrogenase subunit C	glpC	NP_311155.1	CDS	PTHR32479:SF19
HK408_08045	1688822	1690081	glycerol-3-phosphate dehydrogenase subunit GlpB	glpB	NP_416745.1	CDS	PTHR43400:SF3
HK408_08050	1690071	1691699	anaerobic glycerol-3-phosphate dehydrogenase subunit A	glpA	NP_311153.1	CDS	PTHR11985:SF28
HK408_08055	1691972	1693330	glycerol-3-phosphate transporter	glpT	NP_416743.1	CDS	PTHR43826:SF6
HK408_08060	1693335	1694411	glycerophosphodiester phosphodiesterase	glpQ	NP_311151.1	CDS	PTHR43620:SF7
HK408_08065	1694614	1695264	lipopolysaccharide kinase InaA	inaA	NP_708127.1	CDS	NOHIT
HK408_08070	1695318	1695572	ferredoxin-like diferric-tyrosyl radical cofactor maintenance protein YfaE	yfaE	NP_416739.1	CDS	PTHR47354
HK408_08075	1695572	1696702	ribonucleotide-diphosphate reductase subunit beta	nrdB	WP_006811347.1	CDS	PTHR23409:SF18
HK408_08080	1696892	1699177	ribonucleoside-diphosphate reductase subunit alpha	nrdA	WP_005129392.1	CDS	PTHR11573:SF6
HK408_08085	1699859	1703617	AIDA-I family autotransporter adhesin YfaL/EhaC	yfaL	NP_416736.1	CDS	PTHR12338:SF5
HK408_08090	1703757	1704479	bifunctional 2-polyprenyl-6-hydroxyphenol methylase/3-demethylubiquinol 3-O-methyltransferase UbiG	ubiG	NP_416735.1	CDS	PTHR43464:SF25
HK408_08095	1704626	1707253	DNA topoisomerase (ATP-hydrolyzing) subunit A	gyrA	NP_311141.1	CDS	PTHR43493:SF5
HK408_08100	1707402	1709090	DUF2138 domain-containing protein	HK408_08100	NP_416733.4	CDS	NOHIT
HK408_08105	1709087	1709710	DUF1175 domain-containing protein	HK408_08105	NP_311139.2	CDS	NOHIT
HK408_08110	1709854	1714248	alpha-2-macroglobulin family protein	HK408_08110	NP_311138.2	CDS	PTHR11412:SF161
HK408_08115	1714249	1715898	DUF2300 domain-containing protein	HK408_08115	NP_416730.1	CDS	PTHR30032:SF4
HK408_08120	1715903	1716679	YfaP family protein	HK408_08120	NP_311135.1	CDS	NOHIT
HK408_08125	1716753	1717937	acetyl-CoA acetyltransferase	atoB	NP_416728.1	CDS	PTHR18919:SF144
HK408_08130	1717968	1719290	TIGR00366 family protein	HK408_08130	NP_416727.1	CDS	PTHR41983
HK408_08135	1719287	1719937	succinyl-CoA--3-ketoacid-CoA transferase	HK408_08135	NP_416726.1	CDS	PTHR13707:SF23
HK408_08140	1719937	1720599	acetate CoA-transferase subunit alpha	atoD	NP_416725.1	CDS	PTHR13707:SF49
HK408_08145	1720795	1722180	acetoacetate metabolism transcriptional regulator AtoC	atoC	NP_416724.1	CDS	PTHR32071:SF79
HK408_08150	1722177	1724003	two-component system sensor histidine kinase AtoS	atoS	NP_416723.1	CDS	PTHR43065:SF10
HK408_08155	1724170	1727019	two-component system sensor histidine kinase RcsC	rcsC	NP_416722.2	CDS	PTHR43711:SF20
HK408_08160	1727219	1727869	transcriptional regulator RcsB	rcsB	NP_311133.1	CDS	PTHR43214:SF17
HK408_08165	1727886	1730558	phosphotransferase RcsD	rcsD	NP_311132.1	CDS	PTHR43047:SF48
HK408_08170	1731297	1732424	porin OmpC	ompC	NP_311131.1	CDS	PTHR34501:SF1
HK408_08175	1732536	1733591	FAD:protein FMN transferase ApbE	apbE	NP_708109.1	CDS	PTHR30040
HK408_08180	1733665	1734729	bifunctional DNA-binding transcriptional regulator/O6-methylguanine-DNA methyltransferase Ada	ada	NP_708108.1	CDS	PTHR10815:SF14
HK408_08185	1734729	1735379	DNA oxidative demethylase AlkB	alkB	NP_311128.1	CDS	PTHR16557:SF2
HK408_08190	1735455	1737098	microcin J25 efflux ABC transporter YojI	yojI	NP_416715.1	CDS	PTHR43553:SF11
HK408_08195	1737316	1738962	malate dehydrogenase (quinone)	mqo	NP_311126.1	CDS	PTHR13847:SF271
HK408_08200	1739102	1739590	serine protease inhibitor ecotin	eco	NP_311125.1	CDS	PTHR35890
HK408_08205	1739998	1740492	ferredoxin-type protein NapF	napF	NP_311124.1	CDS	PTHR24960:SF46
HK408_08210	1740482	1740745	chaperone NapD	napD	NP_311123.1	CDS	PTHR38603
HK408_08215	1740742	1743228	periplasmic nitrate reductase subunit alpha	napA	NP_311122.1	CDS	PTHR43105:SF6
HK408_08220	1743235	1743930	ferredoxin-type protein NapG	napG	NP_416709.1	CDS	PTHR30176:SF4
HK408_08225	1743917	1744780	quinol dehydrogenase ferredoxin subunit NapH	napH	NP_416708.1	CDS	PTHR30176:SF3
HK408_08230	1744777	1745226	nitrate reductase cytochrome c-type subunit	napB	NP_311119.2	CDS	PTHR38604
HK408_08235	1745236	1745838	cytochrome c-type protein NapC	napC	NP_311118.1	CDS	PTHR30333
HK408_08240	1745857	1746474	cytochrome c biogenesis heme-transporting ATPase CcmA	ccmA	WP_001300065.1	CDS	PTHR43499
HK408_08245	1746471	1747133	heme exporter protein CcmB	ccmB	NP_311116.1	CDS	PTHR30070:SF1
HK408_08250	1747175	1747912	heme exporter protein CcmC	ccmC	NP_311115.1	CDS	PTHR30071:SF17
HK408_08255	1747909	1748118	heme exporter protein CcmD	ccmD	NP_311114.1	CDS	PTHR37531
HK408_08260	1748115	1748594	cytochrome c maturation protein CcmE	ccmE	NP_311113.1	CDS	PTHR34128
HK408_08265	1748591	1750534	cytochrome c-type biogenesis heme lyase CcmF	ccmF	NP_416700.1	CDS	PTHR43653
HK408_08270	1750531	1751088	thiol:disulfide interchange protein DsbE	dsbE	NP_311111.1	CDS	PTHR42852:SF6
HK408_08275	1751085	1752137	cytochrome c-type biogenesis thiol:disulfide oxidoreductase CcmH	ccmH	NP_416698.1	CDS	PTHR47870:SF1
HK408_08280	1752172	1752819	nitrate/nitrite response regulator protein NarP	narP	NP_311109.1	CDS	PTHR43214:SF18
HK408_08285	1753139	1753342	hypothetical protein	HK408_08285	WP_001323532.1	CDS	PTHR35037:SF7
HK408_08290	1753451	1753936	autotransporter outer membrane beta-barrel domain-containing protein	HK408_08290	WP_001607745.1	CDS	PTHR35037:SF7
HK408_08295	1754038	1754114	tRNA-Pro	HK408_08295		tRNA	NOHIT
HK408_08300	1754189	1755949	cardiolipin transport protein PbgA	pbgA	NP_311107.1	CDS	PTHR43108:SF10
HK408_08305	1755969	1756196	YejL family protein	HK408_08305	NP_311106.1	CDS	NOHIT
HK408_08310	1756378	1757385	nucleoid-associated protein YejK	yejK	NP_311105.1	CDS	PTHR38772
HK408_08315	1757524	1757808	50S ribosomal protein L25	rplY	WP_000494192.1	CDS	PTHR33284:SF1
HK408_08320	1757933	1759693	DEAD/DEAH box helicase	HK408_08320	NP_311103.1	CDS	PTHR47962:SF1
HK408_08325	1759843	1760538	16S rRNA pseudouridine(516) synthase RsuA	rsuA	NP_311102.1	CDS	PTHR21600:SF58
HK408_08330	1760566	1761756	multidrug efflux MFS transporter Bcr	bcr	NP_311101.1	CDS	PTHR23502:SF132
HK408_08335	1762089	1762433	hypothetical protein	HK408_08335	NP_416686.1	CDS	NOHIT
HK408_08340	1762437	1764026	microcin C ABC transporter ATP-binding protein YejF	yejF	NP_416685.1	CDS	PTHR24220:SF607
HK408_08345	1764028	1765053	ABC transporter permease	HK408_08345	NP_708078.1	CDS	PTHR30325
HK408_08350	1765053	1766147	microcin C ABC transporter permease YejB	HK408_08350	NP_311097.1	CDS	PTHR30465:SF66
HK408_08355	1766148	1767962	ABC transporter substrate-binding protein	HK408_08355	NP_311096.2	CDS	PTHR30290:SF64
HK408_08360	1768044	1769600	cyclic di-GMP phosphodiesterase	HK408_08360	NP_416681.1	CDS	PTHR33121:SF1
HK408_08365	1769781	1770347	bifunctional murein DD-endopeptidase/murein LD-carboxypeptidase	mepS	NP_311094.1	CDS	PTHR47360:SF1
HK408_08370	1770759	1771472	Kdo(2)-lipid A phosphotransferase	lpxT	NP_311093.2	CDS	PTHR14969
HK408_08375	1771511	1772497	zinc-binding GTPase YeiR	yeiR	NP_708072.1	CDS	PTHR13748:SF46
HK408_08380	1772615	1774081	mannitol dehydrogenase family protein	HK408_08380	NP_416677.1	CDS	PTHR43362:SF4
HK408_08385	1774304	1774876	elongation factor P-like protein YeiP	yeiP	WP_007750416.1	CDS	PTHR30053:SF1
HK408_08390	1775031	1775285	YkgJ family cysteine cluster protein	HK408_08390	YP_588461.1	CDS	PTHR36931
HK408_08395	1775282	1776463	sugar efflux transporter SetB	setB	NP_311089.1	CDS	PTHR23535:SF2
HK408_08400	1776831	1777961	fused PTS fructose transporter subunit IIA/HPr protein	fruB	NP_311088.1	CDS	PTHR30181:SF3
HK408_08405	1777961	1778899	1-phosphofructokinase	fruK	NP_311087.1	CDS	PTHR46566:SF1
HK408_08410	1778916	1780607	PTS fructose transporter subunit IIBC	fruA	WP_001538991.1	CDS	PTHR30505:SF0
HK408_08415	1781063	1782004	pseudouridine kinase	HK408_08415	NP_311085.1	CDS	PTHR10584
HK408_08420	1781992	1782930	pseudouridine-5'-phosphate glycosidase	psuG	NP_311084.1	CDS	PTHR42909:SF1
HK408_08425	1783024	1784274	NupC/NupG family nucleoside CNT transporter	HK408_08425	NP_416669.1	CDS	PTHR10590:SF4
HK408_08430	1784341	1785039	transcriptional regulator YeiL	yeiL	NP_311082.4	CDS	PTHR24567:SF26
HK408_08435	1785169	1786110	ribosylpyrimidine nucleosidase	rihB	NP_416667.1	CDS	PTHR12304
HK408_08440	1786210	1787460	NupC/NupG family nucleoside CNT transporter	HK408_08440	NP_416666.1	CDS	PTHR10590:SF4
HK408_08445	1787516	1788604	sugar kinase	HK408_08445	NP_416665.1	CDS	PTHR10584
HK408_08450	1788608	1789465	deoxyribonuclease IV	nfo	NP_311078.1	CDS	PTHR21445:SF0
HK408_08455	1789539	1790588	YeiH family protein	HK408_08455	NP_311077.1	CDS	PTHR30106:SF2
HK408_08460	1790687	1791568	LysR family transcriptional regulator	HK408_08460	NP_311076.1	CDS	PTHR30126:SF82
HK408_08465	1791773	1793242	lysine-specific permease	lysP	NP_708053.1	CDS	PTHR43341:SF1
HK408_08475	1795557	1796393	S-formylglutathione hydrolase	yeiG	NP_311073.1	CDS	PTHR10061:SF1
HK408_08480	1796651	1797319	GTP cyclohydrolase I FolE	folE	NP_311072.1	CDS	PTHR11109:SF7
HK408_08485	1797336	1798493	DUF418 family protein	HK408_08485	NP_311071.1	CDS	PTHR30590:SF2
HK408_08490	1798635	1799675	HTH-type transcriptional regulator GalS	galS	NP_708050.2	CDS	PTHR30146:SF55
HK408_08495	1799955	1800953	galactose/glucose ABC transporter substrate-binding protein MglB	mglB	NP_416655.1	CDS	PTHR30036:SF2
HK408_08500	1801014	1802534	galactose/methyl galactoside ABC transporter ATP-binding protein MglA	mglA	WP_020883197.1	CDS	PTHR43790:SF7
HK408_08505	1802550	1803560	galactose/methyl galactoside ABC transporter permease MglC	mglC	WP_005129205.1	CDS	PTHR32196:SF18
HK408_08510	1803803	1805038	NAD-dependent dihydropyrimidine dehydrogenase subunit PreA	preA	NP_416652.4	CDS	PTHR43073:SF2
HK408_08515	1805032	1806270	NAD-dependent dihydropyrimidine dehydrogenase subunit PreT	preT	NP_416651.1	CDS	PTHR11938:SF135
HK408_08520	1806464	1806703	DUF2542 family protein	HK408_08520	NP_311064.1	CDS	NOHIT
HK408_08525	1806706	1807425	outer membrane permeability protein SanA	sanA	NP_311063.1	CDS	PTHR30336:SF0
HK408_08530	1807575	1808459	cytidine deaminase	cdd	NP_311062.1	CDS	PTHR11644:SF2
HK408_08535	1808589	1809284	CidB/LrgB family autolysis modulator	HK408_08535	NP_416647.1	CDS	PTHR30249:SF14
HK408_08540	1809281	1809679	CidA/LrgA family protein	HK408_08540	NP_416646.1	CDS	PTHR33931:SF5
HK408_08545	1809918	1810865	tRNA dihydrouridine(16) synthase DusC	dusC	NP_416645.1	CDS	PTHR11082:SF26
HK408_08550	1811238	1811321	protein YohP	yohP	WP_020233574.1	CDS	NOHIT
HK408_08555	1811455	1812981	multidrug resistance outer membrane protein MdtQ	mdtQ	NP_311052.3	CDS	PTHR30203
HK408_08560	1813034	1813795	SDR family oxidoreductase	HK408_08560	NP_416641.1	CDS	PTHR43669:SF3
HK408_08565	1813915	1814493	DedA family protein	HK408_08565	NP_416640.2	CDS	PTHR42709:SF2
HK408_08570	1814663	1815250	YIP1 family protein	HK408_08570	WP_014170891.1	CDS	NOHIT
HK408_08575	1815424	1816356	D-alanyl-D-alanine endopeptidase	pbpG	NP_416638.4	CDS	PTHR21581:SF26
HK408_08580	1816395	1818110	D-lactate dehydrogenase	dld	NP_311047.1	CDS	PTHR43716
HK408_08585	1818306	1820603	beta-glucosidase BglX	bglX	NP_416636.1	CDS	PTHR30620:SF16
HK408_08590	1820793	1821710	glycine betaine ABC transporter substrate-binding protein OsmF	osmF	NP_311045.1	CDS	PTHR30177:SF29
HK408_08595	1821717	1822874	glycine betaine ABC transporter permease YehY	yehY	NP_416634.1	CDS	PTHR30177:SF30
HK408_08600	1822867	1823793	glycine betaine ABC transporter ATP binding protein YehX	yehX	NP_708030.1	CDS	PTHR43117:SF5
HK408_08605	1823798	1824529	glycine betaine ABC transporter permease YehW	yehW	NP_416632.1	CDS	PTHR30177:SF4
HK408_08610	1824510	1824617	protein YohO	HK408_08610	YP_588460.1	CDS	NOHIT
HK408_08615	1824677	1825408	HTH-type transcriptional regulator MlrA	mlrA	NP_416631.1	CDS	PTHR30204:SF67
HK408_08620	1825630	1827315	two-component regulatory system sensor histidine kinase BtsS	btsS	NP_416630.1	CDS	PTHR34220:SF10
HK408_08625	1827312	1828031	two-component system response regulator BtsR	yehT	NP_310963.2	CDS	PTHR48111:SF3
HK408_08630	1828078	1828548	DUF1456 family protein	HK408_08630	NP_310962.1	CDS	PTHR37805
HK408_08635	1828589	1829050	YehR family lipoprotein	HK408_08635	NP_416627.2	CDS	NOHIT
HK408_08640	1829175	1831178	hypothetical protein	HK408_08640	NP_708010.2	CDS	NOHIT
HK408_08645	1831175	1832311	VWA domain-containing protein	HK408_08645	NP_416625.1	CDS	PTHR30634:SF8
HK408_08650	1832304	1834583	hypothetical protein	HK408_08650	NP_416624.1	CDS	PTHR30634:SF14
HK408_08655	1834594	1835682	MoxR family ATPase	HK408_08655	NP_310954.2	CDS	PTHR37291
HK408_08660	1836384	1836686	hypothetical protein	HK408_08660	YP_588459.1	CDS	NOHIT
HK408_08670	1840388	1844176	WGR and DUF4132 domain-containing protein	HK408_08670	WP_001215568.1	CDS	PTHR30634:SF13
HK408_08675	1844317	1846350	methionine--tRNA ligase	metG	NP_310947.1	CDS	PTHR45765:SF1
HK408_08680	1846482	1847591	iron-sulfur cluster carrier protein ApbC	apbC	NP_310946.2	CDS	PTHR42961
HK408_08685	1847854	1848135	YehE family protein	HK408_08685	YP_008439264.1	CDS	PTHR33420
HK408_08690	1848428	1848970	fimbrial protein	HK408_08690	NP_416614.1	CDS	PTHR33420:SF32
HK408_08695	1849051	1849725	fimbria/pilus periplasmic chaperone	HK408_08695	NP_310943.1	CDS	PTHR30251:SF10
HK408_08700	1849741	1852221	fimbrial biogenesis outer membrane usher protein	HK408_08700	NP_707994.2	CDS	PTHR30451:SF3
HK408_08705	1852237	1853271	putative fimbrial-like adhesin protein	HK408_08705	NP_416611.1	CDS	PTHR33420
HK408_08710	1853353	1853691	Ni(II)/Co(II) efflux transporter accessory subunit RcnB	rcnB	NP_416610.4	CDS	NOHIT
HK408_08715	1853910	1854734	nickel/cobalt efflux protein RcnA	rcnA	NP_416609.1	CDS	PTHR40659
HK408_08720	1854855	1855127	Ni(II)/Co(II)-binding transcriptional repressor RcnR	rcnR	WP_005123385.1	CDS	PTHR33677:SF1
HK408_08725	1855350	1856114	hydroxyethylthiazole kinase	thiM	NP_707990.1	CDS	PTHR20858:SF17
HK408_08730	1856111	1856911	bifunctional hydroxymethylpyrimidine kinase/phosphomethylpyrimidine kinase	thiD	NP_416606.1	CDS	PTHR20858:SF17
HK408_08735	1856976	1857794	glycoside hydrolase family 25 protein	HK408_08735	NP_416605.2	CDS	PTHR34135:SF2
HK408_08740	1857846	1858592	GntR family transcriptional regulator	HK408_08740	NP_310931.1	CDS	PTHR44846:SF11
HK408_08745	1858566	1859531	sugar kinase	HK408_08745	NP_416603.1	CDS	PTHR43085:SF41
HK408_08750	1859528	1860532	ADP-ribosylglycohydrolase family protein	HK408_08750	NP_416602.1	CDS	PTHR16222:SF24
HK408_08755	1860529	1861806	MFS transporter	HK408_08755	NP_416601.1	CDS	PTHR23522:SF4
HK408_08760	1862063	1863115	class I fructose-bisphosphate aldolase	fbaB	WP_006820796.1	CDS	PTHR47916:SF2
HK408_08765	1863342	1864196	tagatose-bisphosphate aldolase subunit GatY	gatY	NP_416599.2	CDS	PTHR30304:SF0
HK408_08770	1864225	1865487	tagatose-bisphosphate aldolase subunit GatZ	gatZ	NP_310925.1	CDS	PTHR32502:SF12
HK408_08775	1865497	1865949	PTS galactitol transporter subunit IIA	gatA	NP_310924.1	CDS	PTHR47738:SF4
HK408_08780	1865980	1866264	PTS galactitol transporter subunit IIB	gatB	NP_310923.1	CDS	PTHR30185
HK408_08785	1866268	1867623	PTS galactitol transporter subunit IIC	HK408_08785	NP_310922.1	CDS	PTHR37324:SF2
HK408_08790	1867671	1868711	galactitol-1-phosphate 5-dehydrogenase	gatD	NP_310921.1	CDS	PTHR43401
HK408_08795	1868811	1869590	DeoR/GlpR transcriptional regulator	HK408_08795	NP_310920.1	CDS	PTHR30363:SF52
HK408_08800	1869672	1870571	lipid kinase YegS	yegS	NP_310919.1	CDS	PTHR12358:SF31
HK408_08805	1870986	1871303	hypothetical protein	HK408_08805	NP_310918.2	CDS	NOHIT
HK408_08810	1871632	1872993	tRNA 5-hydroxyuridine modification protein YegQ	HK408_08810	NP_310916.1	CDS	PTHR30217:SF6
HK408_08815	1873140	1873472	YegP family protein	HK408_08815	NP_310915.2	CDS	PTHR40606
HK408_08820	1873652	1874374	two-component system response regulator BaeR	baeR	NP_416583.1	CDS	PTHR48111:SF4
HK408_08825	1874371	1875774	two-component system sensor histidine kinase BaeS	baeS	NP_310913.1	CDS	PTHR43711:SF16
HK408_08830	1875771	1877186	MFS transporter	HK408_08830	NP_707969.1	CDS	PTHR23501:SF36
HK408_08835	1877187	1880264	multidrug efflux RND transporter permease subunit MdtC	mdtC	NP_310911.1	CDS	PTHR32063:SF34
HK408_08840	1880265	1883387	multidrug efflux RND transporter permease subunit MdtB	mdtB	NP_416579.1	CDS	PTHR32063:SF21
HK408_08845	1883387	1884634	multidrug efflux RND transporter subunit MdtA	mdtA	NP_416578.2	CDS	PTHR30469:SF12
HK408_08850	1884913	1884969	type I toxin-antitoxin system Ibs family toxin	HK408_08850	YP_002791248.1	CDS	NOHIT
HK408_08855	1885241	1885297	type I toxin-antitoxin system Ibs family toxin	HK408_08855	YP_002791248.1	CDS	NOHIT
HK408_08860	1885515	1886174	VWA domain-containing protein	HK408_08860	NP_310908.1	CDS	PTHR10579:SF43
HK408_08865	1886171	1886932	protein-serine/threonine phosphatase PphC	pphC	NP_707964.1	CDS	NOHIT
HK408_08870	1886929	1888869	protein kinase YegI	yegI	NP_310906.2	CDS	PTHR43289
HK408_08875	1888882	1890234	molecular chaperone	yegD	NP_416573.4	CDS	PTHR19375:SF355
HK408_08880	1890368	1891216	DNA-3-methyladenine glycosylase 2	alkA	NP_416572.1	CDS	PTHR43003:SF3
HK408_08885	1891326	1894643	diguanylate cyclase	HK408_08885	NP_416571.1	CDS	PTHR44757:SF4
HK408_08890	1894961	1895602	uridine kinase	udk	NP_707960.1	CDS	PTHR10285:SF166
HK408_08895	1895694	1896275	dCTP deaminase	dcd	WP_004942378.1	CDS	PTHR42680:SF3
HK408_08900	1896297	1898150	outer membrane assembly protein AsmA	asmA	NP_416568.1	CDS	PTHR30441:SF4
HK408_08905	1898218	1899801	TerC family protein	HK408_08905	NP_310895.2	CDS	PTHR22777:SF30
HK408_08910	1900002	1900151	hypothetical protein	HK408_08910	WP_017458496.1	CDS	NOHIT
HK408_08915	1900460	1901599	polysaccharide export protein Wza	wza	NP_310894.1	CDS	PTHR33619
HK408_08920	1901605	1902048	low molecular weight protein-tyrosine-phosphatase Wzb	wzb	NP_310893.1	CDS	PTHR11717
HK408_08925	1902051	1904213	tyrosine-protein kinase Wzc	wzc	NP_416564.4	CDS	PTHR32309:SF25
HK408_08930	1904342	1905181	colanic acid biosynthesis glycosyltransferase WcaA	wcaA	NP_310891.1	CDS	PTHR22916:SF61
HK408_08935	1905184	1905672	colanic acid biosynthesis acetyltransferase WcaB	wcaB	NP_310890.1	CDS	PTHR42811:SF5
HK408_08940	1905669	1906886	colanic acid biosynthesis glycosyltransferase WcaC	wcaC	NP_310889.1	CDS	PTHR12526:SF576
HK408_08945	1906861	1908078	putative colanic acid polymerase WcaD	wcaD	NP_416560.1	CDS	NOHIT
HK408_08950	1908089	1908835	colanic acid biosynthesis glycosyltransferase WcaE	wcaE	NP_310887.1	CDS	PTHR22916:SF62
HK408_08955	1908851	1909399	colanic acid biosynthesis acetyltransferase WcaF	wcaF	NP_310886.1	CDS	PTHR23416:SF36
HK408_08960	1909426	1910547	GDP-mannose 4%2C6-dehydratase	gmd	WP_005128297.1	CDS	PTHR43715:SF1
HK408_08965	1910550	1911515	GDP-L-fucose synthase	fcl	NP_310884.1	CDS	PTHR43238:SF5
HK408_08970	1911518	1911997	GDP-mannose mannosyl hydrolase	gmm	NP_707946.2	CDS	PTHR43046:SF2
HK408_08975	1911994	1913217	colanic acid biosynthesis fucosyltransferase WcaI	wcaI	NP_310882.1	CDS	PTHR12526:SF585
HK408_08980	1913220	1914656	mannose-1-phosphate guanyltransferase	cpsB	NP_310881.1	CDS	PTHR46390
HK408_08985	1914849	1916219	colanic acid biosynthesis phosphomannomutase CpsG	cpsG	NP_310880.1	CDS	PTHR43771:SF1
HK408_08990	1916275	1917669	undecaprenyl-phosphate glucose phosphotransferase	wcaJ	NP_310879.1	CDS	PTHR30576:SF21
HK408_08995	1917671	1919149	colanic acid undecaprenyl disphosphate flippase WzxC	wzxC	WP_014170812.1	CDS	PTHR30250:SF10
HK408_09000	1919714	1920994	colanic acid biosynthesis pyruvyl transferase WcaK	wcaK	NP_416549.1	CDS	PTHR36836
HK408_09005	1920991	1922211	colanic acid biosynthesis glycosyltransferase WcaL	wcaL	NP_416548.1	CDS	PTHR12526:SF561
HK408_09010	1922222	1923616	colanic acid biosynthesis protein WcaM	wcaM	NP_416547.1	CDS	NOHIT
HK408_09015	1923791	1924684	UTP--glucose-1-phosphate uridylyltransferase GalF	galF	NP_310873.1	CDS	PTHR43197:SF2
HK408_09020	1925057	1926142	dTDP-glucose 4%2C6-dehydratase	rfbB	WP_001557078.1	CDS	PTHR43000:SF7
HK408_09025	1926142	1927041	dTDP-4-dehydrorhamnose reductase	rfbD	NP_416544.1	CDS	PTHR10491
HK408_09030	1927099	1927977	glucose-1-phosphate thymidylyltransferase RfbA	rfbA	NP_707934.1	CDS	PTHR43532:SF1
HK408_09035	1927982	1928533	dTDP-4-dehydrorhamnose 3%2C5-epimerase	rfbC	WP_001557076.1	CDS	PTHR21047
HK408_09050	1931129	1931938	glycosyltransferase	HK408_09050	WP_001557073.1	CDS	PTHR45947:SF8
HK408_09055	1931943	1932716	glycosyltransferase family 2 protein	HK408_09055	WP_001557072.1	CDS	PTHR43179:SF7
HK408_09060	1932743	1934167	mannose-1-phosphate guanyltransferase	cpsB	WP_001515516.1	CDS	PTHR46390
HK408_09065	1934250	1935620	colanic acid biosynthesis phosphomannomutase CpsG	cpsG	WP_016237294.1	CDS	PTHR43771:SF1
HK408_09070	1935742	1937274	O75 family O-antigen flippase	wzx	WP_001515514.1	CDS	PTHR30250:SF15
HK408_09075	1937362	1938768	NADP-dependent phosphogluconate dehydrogenase	gndA	WP_000043504.1	CDS	PTHR11811:SF25
HK408_09080	1939017	1940183	UDP-glucose 6-dehydrogenase	ugd	NP_416532.1	CDS	PTHR43750:SF2
HK408_09085	1940329	1941306	LPS O-antigen chain length determinant protein WzzB	wzzB	NP_310855.3	CDS	PTHR32309
HK408_09090	1941492	1942103	bifunctional phosphoribosyl-AMP cyclohydrolase/phosphoribosyl-ATP diphosphatase HisIE	HK408_09090	NP_310854.1	CDS	PTHR42945:SF4
HK408_09095	1942097	1942873	imidazole glycerol phosphate synthase subunit HisF	hisF	WP_015853929.1	CDS	PTHR21235:SF2
HK408_09100	1942855	1943592	1-(5-phosphoribosyl)-5-[(5- phosphoribosylamino)methylideneamino]imidazole-4- carboxamide isomerase	hisA	NP_707919.2	CDS	PTHR43090:SF2
HK408_09105	1943592	1944182	imidazole glycerol phosphate synthase subunit HisH	hisH	WP_005128083.1	CDS	PTHR42701
HK408_09110	1944182	1945249	bifunctional histidinol-phosphatase/imidazoleglycerol-phosphate dehydratase HisB	hisB	WP_005128082.1	CDS	PTHR23133
HK408_09115	1945249	1946319	histidinol-phosphate transaminase	hisC	NP_416525.1	CDS	PTHR42885:SF5
HK408_09120	1946316	1947620	histidinol dehydrogenase	hisD	WP_005128080.1	CDS	PTHR21256:SF2
HK408_09125	1947626	1948525	ATP phosphoribosyltransferase	hisG	WP_005128078.1	CDS	PTHR21403:SF4
HK408_09130	1948671	1948721	his operon leader peptide	hisL	NP_416522.1	CDS	NOHIT
HK408_09135	1949004	1949255	YoeB-YefM toxin-antitoxin system antitoxin YefM	yefM	NP_707912.1	CDS	PTHR33713:SF6
HK408_09140	1949252	1949506	type II toxin-antitoxin system mRNA interferase toxin YoeB	yoeB	NP_707909.1	CDS	PTHR38039
HK408_09145	1949589	1950413	SDR family oxidoreductase	HK408_09145	NP_310845.1	CDS	PTHR48079:SF6
HK408_09150	1950459	1951388	LysR family transcriptional regulator	HK408_09150	NP_707907.2	CDS	PTHR30126:SF4
HK408_09155	1951603	1951665	membrane protein YoeI	yoeI	YP_002791246.1	CDS	NOHIT
HK408_09160	1951655	1953013	putrescine/proton symporter PlaP	plaP	NP_416518.2	CDS	PTHR42770:SF1
HK408_09165	1953087	1954514	exodeoxyribonuclease I	sbcB	NP_416515.1	CDS	PTHR11046:SF11
HK408_09170	1954723	1955889	serine-type D-Ala-D-Ala carboxypeptidase DacD	dacD	WP_001546672.1	CDS	PTHR21581:SF5
HK408_09175	1956007	1956480	DNA gyrase inhibitor SbmC	sbmC	NP_310838.1	CDS	PTHR40055:SF2
HK408_09180	1956678	1957736	FUSC family protein	HK408_09180	NP_416512.1	CDS	PTHR30509:SF9
HK408_09185	1957908	1958237	DUF496 family protein	HK408_09185	NP_310836.2	CDS	PTHR39591
HK408_09190	1958338	1958520	ethanolamine utilization protein	HK408_09190	WP_001296208.1	CDS	PTHR40453:SF1
HK408_09200	1959009	1959122	DUF957 domain-containing protein	HK408_09200	WP_001161660.1	CDS	NOHIT
HK408_09205	1959135	1959329	hypothetical protein	HK408_09205	NP_310834.2	CDS	NOHIT
HK408_09210	1959326	1959700	type IV toxin-antitoxin system toxin CbtA	cbtA	NP_416509.1	CDS	NOHIT
HK408_09215	1959789	1960157	type IV toxin-antitoxin system toxin CbtA	cbtA	NP_416508.1	CDS	NOHIT
HK408_09220	1960231	1960452	DUF987 domain-containing protein	HK408_09220	NP_310831.1	CDS	NOHIT
HK408_09225	1960521	1960997	RadC family protein	HK408_09225	NP_310830.1	CDS	PTHR30471
HK408_09230	1961013	1961486	antirestriction protein	HK408_09230	NP_708769.2	CDS	NOHIT
HK408_09235	1961749	1962570	DUF945 domain-containing protein	HK408_09235	NP_708768.1	CDS	NOHIT
HK408_09240	1962791	1963201	hypothetical protein	HK408_09240	WP_000846703.1	CDS	NOHIT
HK408_09245	1963217	1963894	hypothetical protein	HK408_09245	NP_310826.1	CDS	NOHIT
HK408_09250	1964030	1965100	patatin-like phospholipase family protein	HK408_09250	NP_309426.1	CDS	PTHR14226
HK408_09255	1965097	1966002	chemotaxis protein	HK408_09255	NP_309425.1	CDS	PTHR43077:SF3
HK408_09260	1965999	1968383	dGTPase	HK408_09260	NP_309424.1	CDS	PTHR10465:SF0
HK408_09265	1968601	1969035	hypothetical protein	HK408_09265	NP_309422.1	CDS	PTHR32120
HK408_09270	1969464	1971629	TonB-dependent receptor	HK408_09270	WP_000856948.1	CDS	PTHR32552:SF82
HK408_09275	1971640	1972638	ABC transporter substrate-binding protein	HK408_09275	WP_000778018.1	CDS	PTHR30535:SF34
HK408_09280	1972657	1973715	iron ABC transporter permease	HK408_09280	WP_001546670.1	CDS	PTHR30472:SF25
HK408_09285	1973712	1974479	ABC transporter ATP-binding protein	HK408_09285	WP_012667669.1	CDS	PTHR42771:SF7
HK408_09290	1974533	1974790	hypothetical protein	HK408_09290	WP_001163787.1	CDS	NOHIT
HK408_09295	1975321	1976493	hypothetical protein	HK408_09295	WP_000263646.1	CDS	NOHIT
HK408_09300	1977665	1977844	transposase	HK408_09300	WP_001311916.1	CDS	NOHIT
HK408_09305	1977990	1979012	IS21-like element IS100 family transposase	HK408_09305	WP_000627495.1	CDS	PTHR35004:SF6
HK408_09310	1979012	1979791	AAA family ATPase	HK408_09310	WP_016243248.1	CDS	PTHR30050:SF9
HK408_09320	1980128	1980343	hypothetical protein	HK408_09320	WP_001331140.1	CDS	NOHIT
HK408_09325	1980817	1981419	hypothetical protein	HK408_09325	WP_000813428.1	CDS	NOHIT
HK408_09330	1981513	1981791	AlpA family phage regulatory protein	HK408_09330	WP_001300786.1	CDS	PTHR36154:SF1
HK408_09335	1981915	1983111	IS110-like element ISEc20 family transposase	HK408_09335	WP_001297906.1	CDS	PTHR33055:SF10
HK408_09340	1983875	1984051	hemolysin activation protein	HK408_09340	WP_001446448.1	CDS	NOHIT
HK408_09345	1984691	1985260	inovirus Gp2 family protein	HK408_09345	WP_020238748.1	CDS	NOHIT
HK408_09350	1985426	1985827	hypothetical protein	HK408_09350	WP_004020115.1	CDS	NOHIT
HK408_09355	1985815	1986225	hypothetical protein	HK408_09355	WP_016238421.1	CDS	NOHIT
HK408_09370	1988540	1989574	phosphotriesterase	HK408_09370	NP_462451.1	CDS	PTHR10819
HK408_09375	1989577	1990542	DMT family transporter	HK408_09375	NP_462450.1	CDS	PTHR34821
HK408_09380	1990596	1991354	cytoplasmic protein	HK408_09380	NP_462449.1	CDS	PTHR37947
HK408_09385	1991368	1992582	DeoR family transcriptional regulator	HK408_09385	NP_462448.3	CDS	PTHR10584:SF166
HK408_09395	1993584	1994357	YaiO family outer membrane beta-barrel protein	yaiO	NP_414892.1	CDS	NOHIT
HK408_09400	1994359	1994883	acetyltransferase	HK408_09400	WP_020231914.1	CDS	PTHR43584:SF3
HK408_09405	1994918	1996114	glycosyltransferase family 2 protein	HK408_09405	NP_414897.1	CDS	PTHR43630:SF1
HK408_09410	1996128	1996790	PIG-L family deacetylase	HK408_09410	WP_016241930.1	CDS	PTHR12993:SF25
HK408_09415	1997829	1999052	phosphoadenosine phosphosulfate reductase	HK408_09415	WP_001362826.1	CDS	PTHR30083:SF0
HK408_09420	1999037	1999681	ParB N-terminal domain-containing protein	HK408_09420	NP_309414.1	CDS	PTHR30083:SF1
HK408_09425	2000052	2002199	TonB-dependent receptor	HK408_09425	NP_310819.1	CDS	PTHR30069
HK408_09430	2003871	2004416	bifunctional adenosylcobinamide kinase/adenosylcobinamide-phosphate guanylyltransferase	cobU	NP_416497.1	CDS	PTHR34848
HK408_09440	2005168	2006247	nicotinate-nucleotide--dimethylbenzimidazole phosphoribosyltransferase	cobT	NP_707893.1	CDS	PTHR43463
HK408_09445	2006309	2007244	L%2CD-transpeptidase	ldtA	NP_707892.1	CDS	PTHR30582:SF13
HK408_09450	2007293	2007520	hypothetical protein	HK408_09450	WP_001327752.1	CDS	NOHIT
HK408_09455	2007563	2007961	hypothetical protein	HK408_09455	WP_000906673.1	CDS	NOHIT
HK408_09470	2009265	2009999	colibactin biosynthesis phosphopantetheinyl transferase ClbA	clbA	WP_001217110.1	CDS	PTHR12215
HK408_09475	2010000	2010212	colibactin biosynthesis LuxR family transcriptional regulator ClbR	clbR	WP_000357141.1	CDS	PTHR44688:SF17
HK408_09480	2010590	2020210	colibactin hybrid non-ribosomal peptide synthetase/type I polyketide synthase ClbB	clbB	WP_001518711.1	CDS	PTHR43775
HK408_09485	2020251	2022851	colibactin polyketide synthase ClbC	clbC	WP_001297908.1	CDS	PTHR43775:SF37
HK408_09490	2022861	2023730	colibactin biosynthesis dehydrogenase ClbD	clbD	WP_000982270.1	CDS	PTHR48075:SF5
HK408_09495	2023760	2024008	colibactin biosynthesis aminomalonyl-acyl carrier protein ClbE	clbE	WP_001297917.1	CDS	PTHR46153:SF9
HK408_09500	2024012	2025142	colibactin biosynthesis dehydrogenase ClbF	clbF	WP_000337350.1	CDS	PTHR43884
HK408_09505	2025139	2026407	colibactin biosynthesis acyltransferase ClbG	clbG	WP_000159201.1	CDS	PTHR42681:SF1
HK408_09510	2026455	2031251	colibactin non-ribosomal peptide synthetase ClbH	clbH	WP_001304254.1	CDS	PTHR45527:SF1
HK408_09515	2031301	2034333	colibactin polyketide synthase ClbI	clbI	WP_000829570.1	CDS	PTHR43775
HK408_09520	2034377	2041699	colibactin non-ribosomal peptide synthetase ClbJ	clbJ	WP_004175298.1	CDS	PTHR43171
HK408_09525	2041692	2043155	colibactin biosynthesis amidase ClbL	clbL	WP_001297937.1	CDS	PTHR43372
HK408_09530	2043217	2044656	precolibactin export MATE transporter ClbM	clbM	WP_000217768.1	CDS	PTHR43549:SF2
HK408_09535	2044653	2049020	colibactin non-ribosomal peptide synthetase ClbN	clbN	WP_001327259.1	CDS	PTHR45527
HK408_09540	2049051	2051510	colibactin polyketide synthase ClbO	clbO	WP_001029878.1	CDS	PTHR43775
HK408_09545	2051523	2053037	precolibactin peptidase ClbP	clbP	WP_002430641.1	CDS	PTHR46825:SF7
HK408_09550	2053030	2053752	colibactin biosynthesis thioesterase ClbQ	clbQ	WP_000065646.1	CDS	PTHR11487
HK408_09555	2053787	2054299	colibactin self-protection protein ClbS	clbS	WP_000290498.1	CDS	PTHR40658
HK408_09560	2054579	2055850	tyrosine-type recombinase/integrase	HK408_09560	WP_001560542.1	CDS	PTHR30629:SF9
HK408_09565	2056012	2056087	tRNA-Asn	HK408_09565		tRNA	NOHIT
HK408_09570	2056188	2057831	toxic metabolite efflux MATE transporter YeeO	yeeO	NP_416491.3	CDS	PTHR43298:SF2
HK408_09575	2057836	2057911	tRNA-Asn	HK408_09575		tRNA	NOHIT
HK408_09580	2057949	2058899	HTH-type transcriptional regulator Cbl	cbl	NP_310810.1	CDS	PTHR30126:SF6
HK408_09585	2059001	2059918	nitrogen assimilation transcriptional regulator	nac	NP_310811.1	CDS	PTHR30293:SF0
HK408_09590	2060245	2060320	tRNA-Asn	HK408_09590		tRNA	NOHIT
HK408_09595	2060774	2061490	YebC/PmpR family DNA-binding transcriptional regulator	HK408_09595	NP_416490.1	CDS	PTHR12532
HK408_09600	2061833	2063287	AMP nucleosidase	amn	NP_310806.1	CDS	PTHR43691:SF6
HK408_09605	2063389	2064705	shikimate transporter	shiA	NP_310805.1	CDS	PTHR43045:SF1
HK408_09610	2065020	2066072	glycosyltransferase family 9 protein	HK408_09610	NP_310804.1	CDS	PTHR30160:SF7
HK408_09615	2066200	2066676	invasin	HK408_09615	WP_001492130.1	CDS	PTHR39576:SF2
HK408_09620	2066689	2068158	adhesin	HK408_09620	WP_000646563.1	CDS	PTHR39576:SF2
HK408_09625	2068291	2069040	hypothetical protein	HK408_09625	WP_000039778.1	CDS	PTHR39576:SF2
HK408_09630	2069688	2071709	siderophore yersiniabactin receptor FyuA	fyuA	YP_005227771.1	CDS	PTHR30069:SF28
HK408_09635	2071840	2073417	yersiniabactin biosynthesis salycil-AMP ligase YbtE	ybtE	YP_005227770.1	CDS	PTHR43859:SF3
HK408_09640	2073421	2074158	yersiniabactin biosynthesis thioesterase YbtT	ybtT	YP_005227769.1	CDS	PTHR11487
HK408_09645	2074221	2075321	yersiniabactin biosynthesis oxidoreductase YbtU	ybtU	YP_005227768.1	CDS	PTHR43377:SF1
HK408_09650	2075318	2084809	yersiniabactin polyketide synthase HMWP1	irp1	YP_005227767.1	CDS	PTHR43775:SF37
HK408_09655	2084897	2091004	yersiniabactin non-ribosomal peptide synthetase HMWP2	irp2	YP_005227766.1	CDS	PTHR43171
HK408_09660	2091195	2092154	yersiniabactin transcriptional regulator YbtA	ybtA	YP_005227765.1	CDS	PTHR47893
HK408_09665	2092411	2094123	yersiniabactin ABC transporter ATP-binding/permease protein YbtP	ybtP	YP_005227764.1	CDS	PTHR24222:SF67
HK408_09670	2094110	2095912	yersiniabactin ABC transporter ATP-binding/permease protein YbtQ	ybtQ	YP_005227763.1	CDS	PTHR24222:SF67
HK408_09675	2095905	2097185	yersiniabactin-associated zinc MFS transporter YbtX	ybtX	YP_005227762.1	CDS	PTHR12778
HK408_09680	2097213	2098517	yersiniabactin biosynthesis salicylate synthase YbtS	ybtS	YP_005227761.1	CDS	PTHR11236:SF17
HK408_09685	2098711	2099973	tyrosine-type recombinase/integrase	HK408_09685	YP_005227760.1	CDS	PTHR30629:SF9
HK408_09690	2100135	2100210	tRNA-Asn	HK408_09690		tRNA	NOHIT
HK408_09695	2100311	2101108	DgsA anti-repressor MtfA	mtfA	NP_310801.2	CDS	PTHR30164
HK408_09700	2101202	2101291	tRNA-Ser	HK408_09700		tRNA	NOHIT
HK408_09705	2101570	2102406	hypothetical protein	HK408_09705	WP_004111925.1	CDS	NOHIT
HK408_09710	2102623	2102841	AlpA family transcriptional regulator	HK408_09710	WP_001519863.1	CDS	PTHR36154:SF1
HK408_09715	2102923	2103213	hypothetical protein	HK408_09715	WP_001524933.1	CDS	NOHIT
HK408_09720	2103266	2103562	hypothetical protein	HK408_09720	WP_001091325.1	CDS	NOHIT
HK408_09725	2103635	2103877	DNA-binding protein	HK408_09725	WP_000564592.1	CDS	PTHR38097:SF1
HK408_09730	2103986	2104336	hypothetical protein	HK408_09730	WP_000505227.1	CDS	NOHIT
HK408_09735	2104400	2104804	H-NS histone family protein	HK408_09735	WP_001519859.1	CDS	PTHR38097:SF1
HK408_09740	2104963	2105442	DUF4756 family protein	HK408_09740	WP_001233373.1	CDS	NOHIT
HK408_09745	2105616	2106347	hypothetical protein	HK408_09745	WP_001518695.1	CDS	NOHIT
HK408_09750	2106432	2107013	replication protein	HK408_09750	WP_001584377.1	CDS	NOHIT
HK408_09755	2108367	2109329	hypothetical protein	HK408_09755	WP_000398601.1	CDS	NOHIT
HK408_09760	2109390	2110562	helix-hairpin-helix domain-containing protein	HK408_09760	WP_001120270.1	CDS	PTHR21180
HK408_09765	2110850	2111062	hypothetical protein	HK408_09765	WP_011076440.1	CDS	NOHIT
HK408_09770	2111052	2111525	DUF4755 domain-containing protein	HK408_09770	WP_001351134.1	CDS	NOHIT
HK408_09775	2111958	2112488	lipoprotein	HK408_09775	WP_001608353.1	CDS	NOHIT
HK408_09780	2112499	2112774	hypothetical protein	HK408_09780	WP_004151481.1	CDS	NOHIT
HK408_09785	2112834	2113670	hypothetical protein	HK408_09785	WP_016245220.1	CDS	NOHIT
HK408_09790	2113807	2114316	molecular chaperone Tir	HK408_09790	WP_001557318.1	CDS	NOHIT
HK408_09795	2114448	2115311	toll/interleukin-1 receptor domain-containing protein	HK408_09795	WP_002430631.1	CDS	PTHR32009:SF84
HK408_09800	2115428	2116930	MobA/MobL family protein	HK408_09800	WP_001332081.1	CDS	NOHIT
HK408_09805	2117576	2117881	conjugal transfer protein TraD	HK408_09805	WP_000368354.1	CDS	NOHIT
HK408_09810	2118280	2118837	prepilin-type N-terminal cleavage/methylation domain-containing protein	HK408_09810	WP_000243510.1	CDS	PTHR30093:SF31
HK408_09815	2118890	2120353	shufflon system plasmid conjugative transfer pilus tip adhesin PilV	pilV	WP_000592083.1	CDS	PTHR30093:SF31
HK408_09825	2122401	2123621	tyrosine-type recombinase/integrase	HK408_09825	WP_001124531.1	CDS	PTHR30629
HK408_09830	2124469	2125119	metal-binding protein ZinT	zinT	NP_707857.1	CDS	NOHIT
HK408_09835	2125377	2126012	protein-methionine-sulfoxide reductase heme-binding subunit MsrQ	msrQ	NP_707856.1	CDS	PTHR36964
HK408_09840	2126013	2127017	protein-methionine-sulfoxide reductase catalytic subunit MsrP	msrP	NP_310736.1	CDS	PTHR43032:SF3
HK408_09845	2127126	2127539	hydroxyisourate hydrolase	hiuH	NP_707855.1	CDS	PTHR10395:SF7
HK408_09850	2127672	2128343	response regulator transcription factor HprR	hprR	NP_707854.2	CDS	PTHR48111:SF41
HK408_09855	2128343	2129701	two-component system sensor histidine kinase HprS	hprS	NP_310733.1	CDS	PTHR45436:SF3
HK408_09860	2129809	2130660	protein deglycase HchA	hchA	NP_707852.1	CDS	PTHR48094:SF11
HK408_09865	2131256	2132314	hypothetical protein	HK408_09865	WP_001080680.1	CDS	PTHR34501:SF8
HK408_09870	2132880	2133245	permease	HK408_09870	NP_416472.2	CDS	NOHIT
HK408_09875	2133285	2133980	phosphohydrolase	HK408_09875	NP_416471.1	CDS	PTHR33594
HK408_09880	2134047	2135465	DNA-cytosine methyltransferase	dcm	NP_707844.1	CDS	PTHR10629:SF52
HK408_09885	2135446	2135916	VSPR family DNA mismatch endonuclease	vsr	NP_707843.1	CDS	NOHIT
HK408_09890	2135905	2136825	drug/metabolite exporter YedA	yedA	NP_310724.1	CDS	PTHR32322:SF2
HK408_09895	2136998	2137915	DUF808 domain-containing protein	HK408_09895	NP_310723.1	CDS	PTHR30503
HK408_09900	2137994	2138176	DUF2158 domain-containing protein	HK408_09900	NP_707840.1	CDS	NOHIT
HK408_09905	2138347	2140041	cellulose biosynthesis regulator YedQ	yedQ	NP_310721.1	CDS	PTHR45138:SF16
HK408_09910	2140038	2140853	mannosyl-3-phosphoglycerate phosphatase-related protein	HK408_09910	NP_310720.1	CDS	PTHR10000:SF8
HK408_09915	2141149	2141376	peroxide/acid resistance protein YodD	yodD	NP_416463.4	CDS	NOHIT
HK408_09920	2141539	2141727	protein DsrB	dsrB	NP_310718.1	CDS	NOHIT
HK408_09925	2141771	2142394	transcriptional regulator RcsA	rcsA	NP_707836.1	CDS	PTHR44688:SF17
HK408_09930	2142683	2143468	flagellar type III secretion system protein FliR	fliR	NP_310716.1	CDS	PTHR30065:SF8
HK408_09935	2143476	2143745	flagellar biosynthesis protein FliQ	fliQ	WP_013365797.1	CDS	PTHR34040:SF6
HK408_09940	2143755	2144492	flagellar type III secretion system pore protein FliP	fliP	NP_310714.1	CDS	PTHR30587:SF0
HK408_09945	2144492	2144857	flagellar type III secretion system protein FliO	fliO	NP_310713.2	CDS	PTHR38766
HK408_09950	2144860	2145273	flagellar motor switch protein FliN	fliN	WP_012906238.1	CDS	PTHR43484
HK408_09955	2145270	2146274	flagellar motor switch protein FliM	fliM	WP_005127760.1	CDS	PTHR30034:SF3
HK408_09960	2146279	2146743	flagellar basal body-associated protein FliL	fliL	NP_310710.1	CDS	PTHR35091:SF4
HK408_09965	2146848	2147975	flagellar hook length control protein FliK	fliK	NP_707828.1	CDS	PTHR37533
HK408_09970	2147972	2148415	flagella biosynthesis chaperone FliJ	fliJ	NP_310708.1	CDS	PTHR38786
HK408_09975	2148434	2149807	flagellum-specific ATP synthase FliI	fliI	NP_416451.1	CDS	PTHR15184:SF67
HK408_09980	2149807	2150493	flagellar assembly protein FliH	fliH	NP_707825.2	CDS	PTHR34982:SF3
HK408_09985	2150486	2151481	flagellar motor switch protein FliG	fliG	NP_310705.1	CDS	PTHR30534
HK408_09990	2151474	2153132	flagellar M-ring protein FliF	fliF	NP_416448.1	CDS	PTHR30046:SF0
HK408_09995	2153347	2153661	flagellar hook-basal body complex protein FliE	fliE	NP_310703.1	CDS	PTHR34653
HK408_10000	2154006	2154338	SMR family multidrug efflux protein EmrE	emrE	NP_707822.1	CDS	PTHR30561:SF1
HK408_10005	2154507	2155058	Raf kinase inhibitor-like protein YbcL	ybcL	NP_707821.1	CDS	PTHR30289:SF12
HK408_10010	2155068	2155865	helix-turn-helix transcriptional regulator	HK408_10010	NP_415078.1	CDS	PTHR47894:SF4
HK408_10015	2156065	2156178	antitermination protein	HK408_10015	WP_001325364.1	CDS	NOHIT
HK408_10020	2156367	2157449	porin OmpD	HK408_10020	NP_707819.1	CDS	PTHR34501:SF8
HK408_10025	2157963	2158631	SOS response-associated peptidase	HK408_10025	NP_310697.1	CDS	PTHR13604
HK408_10030	2158740	2158973	sulfurtransferase-like selenium metabolism protein YedF	yedF	NP_310696.1	CDS	PTHR33279:SF6
HK408_10035	2158970	2160175	selenium metabolism membrane protein YedE/FdhT	yedE	NP_416439.1	CDS	PTHR30574
HK408_10040	2160362	2160775	lipoprotein	HK408_10040	NP_310694.3	CDS	NOHIT
HK408_10045	2160809	2162296	alpha-amylase	amyA	NP_707813.1	CDS	PTHR43447:SF7
HK408_10050	2162374	2162739	flagella biosynthesis regulatory protein FliT	fliT	NP_310692.1	CDS	NOHIT
HK408_10055	2162739	2163149	flagellar export chaperone FliS	fliS	NP_310691.1	CDS	PTHR34773
HK408_10060	2163165	2164580	flagellar filament capping protein FliD	fliD	NP_416434.1	CDS	PTHR30288
HK408_10065	2164828	2166138	FliC/FljB family flagellin	HK408_10065	WP_000079739.1	CDS	PTHR42792:SF2
HK408_10070	2166458	2167177	RNA polymerase sigma factor FliA	fliA	NP_310688.1	CDS	PTHR30385:SF7
HK408_10075	2167223	2167774	flagella biosynthesis regulatory protein FliZ	fliZ	NP_310687.2	CDS	PTHR30349:SF64
HK408_10080	2167862	2168662	cystine ABC transporter substrate-binding protein	tcyJ	WP_014884382.1	CDS	PTHR35936:SF29
HK408_10085	2168767	2169753	D-cysteine desulfhydrase	dcyD	NP_416429.4	CDS	PTHR43780:SF2
HK408_10090	2169768	2170436	cystine ABC transporter permease	tcyL	NP_416428.1	CDS	PTHR30614:SF0
HK408_10095	2170433	2171185	L-cystine ABC transporter ATP-binding protein YecC	yecC	WP_006176121.1	CDS	PTHR43023:SF4
HK408_10100	2171415	2172137	transcriptional regulator SdiA	sdiA	NP_310681.1	CDS	PTHR44688:SF13
HK408_10105	2172205	2172429	DUF2594 family protein	HK408_10105	NP_416425.1	CDS	NOHIT
HK408_10110	2172416	2172592	hypothetical protein	HK408_10110	YP_009518796.1	CDS	PTHR19317:SF68
HK408_10115	2172888	2173544	UvrY/SirA/GacA family response regulator transcription factor	uvrY	NP_310679.1	CDS	PTHR43214:SF3
HK408_10120	2173541	2175373	excinuclease ABC subunit UvrC	uvrC	NP_310678.2	CDS	PTHR30562:SF1
HK408_10125	2175430	2175978	CDP-diacylglycerol--glycerol-3-phosphate 3-phosphatidyltransferase	pgsA	NP_310677.1	CDS	PTHR14269:SF11
HK408_10130	2176130	2176205	tRNA-Gly	HK408_10130		tRNA	NOHIT
HK408_10135	2176259	2176332	tRNA-Cys	HK408_10135		tRNA	NOHIT
HK408_10140	2176345	2176431	tRNA-Leu	HK408_10140		tRNA	NOHIT
HK408_10145	2176627	2177292	UPF0149 family protein YecA	yecA	NP_310643.1	CDS	PTHR33747:SF1
HK408_10150	2177354	2178565	tyrosine transporter TyrP	tyrP	NP_416420.1	CDS	PTHR46997:SF2
HK408_10155	2178756	2178995	YecH family protein	HK408_10155	NP_310641.1	CDS	NOHIT
HK408_10160	2179033	2179530	non-heme ferritin	ftnA	WP_000920608.1	CDS	PTHR11431:SF4
HK408_10165	2179702	2180025	hypothetical protein	HK408_10165	NP_707794.1	CDS	NOHIT
HK408_10170	2180289	2180375	stress response protein AzuC	azuC	YP_002791245.1	CDS	NOHIT
HK408_10175	2180490	2180741	DUF2766 domain-containing protein	HK408_10175	NP_416416.2	CDS	NOHIT
HK408_10180	2180820	2181323	non-heme ferritin-like protein	HK408_10180	NP_310637.1	CDS	PTHR11431:SF40
HK408_10185	2182120	2183109	arabinose ABC transporter substrate-binding protein AraF	araF	WP_001397210.1	CDS	PTHR30036:SF6
HK408_10190	2183179	2184693	arabinose ABC transporter ATP binding protein AraG	araG	WP_005127704.1	CDS	PTHR43790:SF6
HK408_10195	2184708	2185694	arabinose ABC transporter permease AraH	araH	YP_026162.2	CDS	PTHR32196:SF37
HK408_10200	2185861	2186661	trehalose-phosphatase	otsB	NP_416411.1	CDS	PTHR43768:SF3
HK408_10205	2186636	2188060	alpha%2Calpha-trehalose-phosphate synthase	otsA	NP_416410.1	CDS	PTHR10788:SF97
HK408_10210	2188067	2188495	universal stress protein UspC	uspC	NP_310630.1	CDS	PTHR46268:SF16
HK408_10215	2189275	2189625	flagellar transcriptional regulator FlhD	flhD	NP_416406.4	CDS	NOHIT
HK408_10220	2189628	2190206	flagellar transcriptional regulator FlhC	flhC	NP_310628.1	CDS	PTHR22727:SF13
HK408_10225	2190333	2191220	flagellar motor stator protein MotA	motA	NP_310627.1	CDS	PTHR30433:SF4
HK408_10230	2191217	2192143	flagellar motor protein MotB	motB	NP_310626.1	CDS	PTHR30329:SF2
HK408_10235	2192148	2194112	chemotaxis protein CheA	cheA	NP_310625.1	CDS	PTHR43395:SF9
HK408_10240	2194133	2194636	chemotaxis protein CheW	cheW	NP_310624.1	CDS	PTHR22617:SF23
HK408_10245	2194781	2196442	methyl-accepting chemotaxis protein II	tar	WP_005127686.1	CDS	PTHR43531:SF8
HK408_10255	2196733	2197593	protein-glutamate O-methyltransferase CheR	cheR	NP_416398.1	CDS	PTHR24422:SF19
HK408_10260	2197596	2198645	protein-glutamate methylesterase/protein glutamine deamidase	cheB	WP_000036372.1	CDS	PTHR42872:SF5
HK408_10265	2198660	2199049	chemotaxis protein CheY	cheY	WP_005127682.1	CDS	PTHR43228:SF16
HK408_10270	2199060	2199704	protein phosphatase CheZ	cheZ	NP_416395.1	CDS	PTHR43693
HK408_10275	2199913	2201061	flagellar type III secretion system protein FlhB	flhB	NP_416394.1	CDS	PTHR30531:SF13
HK408_10280	2201054	2203132	flagellar biosynthesis protein FlhA	flhA	WP_012131976.1	CDS	PTHR30161:SF1
HK408_10285	2203132	2203524	flagellar protein FlhE	flhe	NP_416392.1	CDS	NOHIT
HK408_10290	2203577	2205310	arginine--tRNA ligase	argS	WP_001025321.1	CDS	PTHR11956:SF5
HK408_10295	2205526	2206092	VOC family protein	HK408_10295	NP_707763.2	CDS	PTHR37519
HK408_10300	2206106	2206852	copper homeostasis protein CutC	cutC	NP_310611.2	CDS	PTHR12598
HK408_10305	2207240	2208340	cytochrome C	HK408_10305	NP_416387.1	CDS	PTHR30333:SF3
HK408_10310	2208365	2210794	trimethylamine N-oxide reductase TorZ	torZ	NP_310609.2	CDS	PTHR43742:SF5
HK408_10315	2210959	2211930	tRNA 5-methoxyuridine(34)/uridine 5-oxyacetic acid(34) synthase CmoB	cmoB	NP_416385.1	CDS	PTHR43464:SF54
HK408_10320	2211927	2212670	carboxy-S-adenosyl-L-methionine synthase CmoA	cmoA	NP_310607.1	CDS	PTHR43861:SF2
HK408_10325	2212711	2213106	hypothetical protein	HK408_10325	NP_310606.2	CDS	PTHR35814
HK408_10330	2213159	2213977	DUF72 domain-containing protein	HK408_10330	NP_416382.1	CDS	PTHR30348:SF9
HK408_10335	2213974	2214540	hydrolase	HK408_10335	NP_416381.2	CDS	PTHR43540:SF7
HK408_10340	2214850	2216622	aspartate--tRNA ligase	aspS	NP_416380.1	CDS	PTHR22594:SF5
HK408_10345	2216615	2217067	dihydroneopterin triphosphate diphosphatase	nudB	NP_416379.1	CDS	PTHR43736:SF5
HK408_10350	2217096	2217836	YebC/PmpR family DNA-binding transcriptional regulator	HK408_10350	WP_000907250.1	CDS	PTHR12532:SF6
HK408_10355	2217871	2218392	crossover junction endodeoxyribonuclease RuvC	ruvC	WP_005068993.1	CDS	PTHR30194
HK408_10360	2218394	2218996	YebB family permuted papain-like enzyme	HK408_10360	NP_416376.2	CDS	NOHIT
HK408_10365	2219068	2219133	hypothetical protein	HK408_10365	YP_002791244.1	CDS	NOHIT
HK408_10370	2219272	2219883	Holliday junction branch migration protein RuvA	ruvA	WP_012131997.1	CDS	PTHR33796
HK408_10375	2219892	2220902	Holliday junction branch migration DNA helicase RuvB	ruvB	WP_017441950.1	CDS	PTHR42848
HK408_10380	2221047	2221832	zinc ABC transporter permease subunit ZnuB	znuB	NP_416373.1	CDS	PTHR30477:SF13
HK408_10385	2221829	2222584	zinc ABC transporter ATP-binding protein ZnuC	znuC	NP_310595.1	CDS	PTHR42734:SF9
HK408_10390	2222663	2223595	zinc ABC transporter substrate-binding protein ZnuA	znuA	NP_416371.4	CDS	PTHR42953:SF3
HK408_10395	2223611	2224933	murein DD-endopeptidase MepM	mepM	NP_707716.1	CDS	PTHR21666:SF272
HK408_10400	2225052	2226023	lauroyl-Kdo(2)-lipid IV(A) myristoyltransferase	lpxM	NP_416369.1	CDS	PTHR30606:SF4
HK408_10405	2226155	2227597	pyruvate kinase	pyk	WP_005120709.1	CDS	PTHR11817:SF3
HK408_10410	2227725	2228594	DNA-binding transcriptional regulator HexR	hexR	NP_310590.1	CDS	PTHR30514:SF1
HK408_10415	2228932	2230407	glucose-6-phosphate dehydrogenase	zwf	WP_005120712.1	CDS	PTHR23429:SF0
HK408_10420	2230642	2232453	phosphogluconate dehydratase	edd	WP_020244583.1	CDS	PTHR43661:SF1
HK408_10425	2232490	2233131	bifunctional 4-hydroxy-2-oxoglutarate aldolase/2-dehydro-3-deoxy-phosphogluconate aldolase	kdgA	NP_310587.1	CDS	PTHR30246
HK408_10430	2233187	2234365	formate-dependent phosphoribosylglycinamide formyltransferase	purT	NP_310586.1	CDS	PTHR43055
HK408_10435	2234499	2234789	DNA damage-inducible protein YebG	yebG	NP_310585.1	CDS	NOHIT
HK408_10440	2234856	2235212	protein YebF	yebF	NP_310584.2	CDS	NOHIT
HK408_10445	2235539	2236198	tellurite resistance TerB family protein	HK408_10445	NP_310583.1	CDS	NOHIT
HK408_10450	2236407	2238467	oligopeptidase B	ptrB	NP_416359.1	CDS	PTHR11757:SF19
HK408_10455	2238464	2239126	exodeoxyribonuclease X	exoX	NP_416358.1	CDS	PTHR30231:SF4
HK408_10460	2239150	2239806	carbon-nitrogen hydrolase family protein	HK408_10460	NP_310580.1	CDS	PTHR43674:SF6
HK408_10465	2239908	2240138	DNA polymerase III subunit theta	holE	NP_310579.1	CDS	NOHIT
HK408_10470	2240277	2240651	CopC domain-containing protein YobA	yobA	NP_416355.1	CDS	PTHR34820
HK408_10475	2240655	2241527	copper homeostasis membrane protein CopD	copD	NP_310577.1	CDS	PTHR34820
HK408_10480	2241540	2241881	YebY family protein	HK408_10480	NP_310576.1	CDS	NOHIT
HK408_10485	2242276	2242932	protein-serine/threonine phosphatase	pphA	NP_416352.4	CDS	PTHR42850:SF8
HK408_10490	2242933	2243124	YebW family protein	HK408_10490	NP_416351.2	CDS	NOHIT
HK408_10495	2243229	2243465	DUF1480 family protein	HK408_10495	NP_707284.2	CDS	NOHIT
HK408_10500	2243584	2245023	16S rRNA (cytosine(1407)-C(5))-methyltransferase RsmF	rsmF	NP_416349.2	CDS	PTHR22807:SF30
HK408_10505	2245103	2247736	lipid-binding membrane homeostasis protein YebT	yebT	NP_416348.2	CDS	PTHR30462:SF0
HK408_10510	2247705	2248988	membrane integrity lipid transport subunit YebS	yebS	NP_310570.1	CDS	PTHR30462:SF1
HK408_10515	2249118	2249615	L-methionine (R)-S-oxide reductase	msrC	NP_707287.1	CDS	PTHR21021:SF15
HK408_10520	2249712	2250410	RNA chaperone ProQ	proQ	NP_707288.3	CDS	PTHR38106
HK408_10525	2250430	2252478	carboxy terminal-processing peptidase	prc	NP_416344.1	CDS	PTHR32060:SF26
HK408_10530	2252670	2253551	protease HtpX	htpX	WP_014229823.1	CDS	PTHR43221:SF1
HK408_10535	2253597	2254970	MFS transporter	HK408_10535	NP_416342.4	CDS	PTHR23501:SF5
HK408_10540	2255147	2255938	DNA-binding transcriptional regulator KdgR	kdgR	WP_012132042.1	CDS	PTHR30136:SF7
HK408_10545	2256082	2256321	hypothetical protein	HK408_10545	YP_588456.1	CDS	PTHR11860:SF62
HK408_10550	2256480	2256623	PhoP/PhoQ regulator MgrB	mgrB	NP_416340.1	CDS	PTHR33147:SF44
HK408_10555	2256698	2256985	hypothetical protein	HK408_10555	NP_416339.1	CDS	PTHR40278
HK408_10560	2257654	2257797	YobF family protein	HK408_10560	NP_416338.1	CDS	NOHIT
HK408_10565	2257810	2258019	transcription antiterminator/RNA stability regulator CspE	cspE	NP_310560.1	CDS	PTHR11544:SF125
HK408_10570	2258185	2258994	23S rRNA (guanine(745)-N(1))-methyltransferase	rlmA	NP_416336.1	CDS	PTHR42912:SF45
HK408_10575	2258991	2259557	manganese efflux pump MntP	mntP	NP_416335.4	CDS	PTHR35529:SF1
HK408_10580	2259986	2260444	DUF986 domain-containing protein	HK408_10580	NP_416334.1	CDS	NOHIT
HK408_10585	2260499	2261350	PTS mannose transporter subunit IID	manZ	NP_416333.4	CDS	PTHR32502:SF5
HK408_10590	2261363	2262163	PTS mannose transporter subunit IIC	manY	WP_002910918.1	CDS	PTHR32502:SF4
HK408_10595	2262226	2263197	PTS mannose transporter subunit IIAB	manX	NP_310554.1	CDS	PTHR33799:SF8
HK408_10600	2263660	2265216	CNNM family cation transport protein YoaE	yoaE	NP_310552.1	CDS	PTHR22777:SF15
HK408_10605	2265220	2266818	EAL domain-containing protein	HK408_10605	NP_416329.4	CDS	PTHR33121:SF9
HK408_10610	2266949	2268313	L-serine ammonia-lyase	sdaA	NP_416328.1	CDS	PTHR30182:SF14
HK408_10615	2268497	2269075	CoA pyrophosphatase	HK408_10615	NP_310549.1	CDS	PTHR12992:SF11
HK408_10620	2269079	2270440	aminodeoxychorismate synthase component 1	pabB	NP_310548.1	CDS	PTHR11236:SF18
HK408_10625	2270514	2270693	YoaH family protein	HK408_10625	NP_310547.1	CDS	NOHIT
HK408_10630	2270813	2271172	DUF1889 family protein	HK408_10630	WP_001331208.1	CDS	NOHIT
HK408_10635	2271534	2271878	RidA family protein	HK408_10635	NP_416323.4	CDS	PTHR47328
HK408_10640	2272010	2273920	ATP-dependent DNA helicase	HK408_10640	NP_310544.1	CDS	PTHR11472:SF59
HK408_10645	2273978	2274673	tRNA (adenosine(37)-N6)-threonylcarbamoyltransferase complex dimerization subunit type 1 TsaB	tsaB	NP_310543.1	CDS	PTHR11735:SF11
HK408_10650	2274713	2275294	Slp family lipoprotein YeaY	yeaY	NP_310542.1	CDS	PTHR37530
HK408_10655	2275499	2277184	long-chain-fatty-acid--CoA ligase FadD	fadD	NP_416319.1	CDS	PTHR43767:SF8
HK408_10660	2277266	2278381	ribonuclease D	rnd	NP_310540.2	CDS	PTHR47649
HK408_10665	2278465	2278797	LysR family transcriptional regulator	HK408_10665	WP_001467889.1	CDS	PTHR30537:SF5
HK408_10670	2278924	2279562	leucine efflux protein LeuE	leuE	NP_416312.1	CDS	PTHR30086:SF15
HK408_10675	2279735	2280094	DUF1971 domain-containing protein	yeaR	NP_310533.1	CDS	NOHIT
HK408_10680	2280098	2280280	DUF1869 domain-containing protein	HK408_10680	NP_310532.1	CDS	NOHIT
HK408_10685	2280428	2280676	GlsB/YeaQ/YmgE family stress response membrane protein	HK408_10685	NP_310531.1	CDS	PTHR33884:SF4
HK408_10690	2280735	2280809	protein YoaJ	yoaJ	YP_002791243.1	CDS	NOHIT
HK408_10695	2280812	2280910	YoaK family small membrane protein	yoaK	YP_002791242.1	CDS	NOHIT
HK408_10700	2280943	2281968	diguanylate cyclase DgcP	dgcP	NP_416308.4	CDS	PTHR44757
HK408_10705	2282151	2282405	DUF333 domain-containing lipoprotein YoaF	yoaF	NP_416307.1	CDS	PTHR38008:SF2
HK408_10710	2282427	2282774	DUF488 domain-containing protein	HK408_10710	NP_310528.2	CDS	PTHR36849
HK408_10715	2282829	2284010	2-nitroimidazole transporter	nimT	NP_310527.1	CDS	PTHR23523:SF2
HK408_10720	2284107	2284928	DNA-binding transcriptional regulator NimR	nimR	NP_416304.1	CDS	PTHR11019:SF199
HK408_10725	2284885	2285331	DUF441 domain-containing protein	HK408_10725	NP_416303.1	CDS	PTHR38452
HK408_10730	2285501	2285605	hypothetical protein	HK408_10730	NP_416302.2	CDS	NOHIT
HK408_10735	2285606	2286109	mischarged aminoacyl-tRNA deacylase	yeaK	NP_310523.1	CDS	PTHR30411:SF0
HK408_10740	2286152	2287642	GGDEF domain-containing protein	HK408_10740	NP_416300.2	CDS	PTHR45138:SF8
HK408_10745	2287823	2289298	GGDEF domain-containing protein	HK408_10745	NP_416299.1	CDS	PTHR45138:SF9
HK408_10750	2289445	2290728	YeaH/YhbH family protein	HK408_10750	NP_310520.1	CDS	PTHR30510
HK408_10755	2290841	2292775	protein kinase YeaG	yeaG	NP_310519.1	CDS	PTHR30267
HK408_10760	2293211	2293957	scaffolding protein MipA	mipA	NP_416296.1	CDS	PTHR38776
HK408_10765	2294047	2294901	methylglyoxal reductase YeaE	yeaE	NP_310517.1	CDS	PTHR43638
HK408_10770	2294952	2295836	D-hexose-6-phosphate mutarotase	HK408_10770	NP_707334.2	CDS	PTHR11122:SF13
HK408_10775	2295920	2296915	glyceraldehyde-3-phosphate dehydrogenase	gapA	WP_006322611.1	CDS	PTHR10836:SF76
HK408_10780	2297257	2297670	peptide-methionine (R)-S-oxide reductase MsrB	msrB	NP_310514.1	CDS	PTHR10173:SF54
HK408_10785	2297712	2297984	YeaC family protein	HK408_10785	NP_707337.2	CDS	NOHIT
HK408_10790	2298354	2299430	zinc-binding dehydrogenase	HK408_10790	NP_310512.1	CDS	PTHR43350:SF2
HK408_10795	2299457	2300836	MFS transporter	HK408_10795	NP_416289.1	CDS	PTHR24064:SF445
HK408_10800	2300853	2301896	NAD(P)-dependent alcohol dehydrogenase	HK408_10800	NP_416288.1	CDS	PTHR43161
HK408_10805	2301917	2302753	ketose-bisphosphate aldolase	HK408_10805	NP_416287.1	CDS	PTHR30304:SF0
HK408_10810	2302758	2303705	carbohydrate kinase family protein	HK408_10810	NP_416286.4	CDS	PTHR10584
HK408_10815	2303715	2304695	NADH-dependent methylglyoxal reductase	ydjG	NP_416285.1	CDS	PTHR43625
HK408_10820	2304832	2305590	DeoR/GlpR transcriptional regulator	HK408_10820	NP_310506.1	CDS	PTHR30363:SF52
HK408_10825	2305708	2307066	MFS transporter	HK408_10825	NP_416283.1	CDS	PTHR23511:SF31
HK408_10830	2307159	2307800	bifunctional nicotinamidase/pyrazinamidase	pncA	WP_001587135.1	CDS	PTHR11080:SF2
HK408_10835	2307811	2308827	asparaginase	ansA	NP_310501.1	CDS	PTHR11707
HK408_10840	2308994	2310850	signal peptide peptidase SppA	sppA	NP_707347.2	CDS	PTHR33209
HK408_10845	2311011	2311562	NAD(P)H nitroreductase	HK408_10845	NP_310498.1	CDS	PTHR43821
HK408_10850	2311675	2312718	selenide%2C water dikinase SelD	selD	NP_310497.1	CDS	PTHR10256:SF0
HK408_10855	2312723	2314669	DNA topoisomerase III	topB	WP_001515429.1	CDS	PTHR11390:SF21
HK408_10860	2315036	2316736	molecular chaperone HscC	HK408_10860	WP_000583409.1	CDS	PTHR19375:SF439
HK408_10865	2316733	2318682	molecular chaperone DnaJ	HK408_10865	WP_001533319.1	CDS	PTHR43628:SF9
HK408_10870	2318710	2320653	molecular chaperone DnaJ	HK408_10870	WP_001538823.1	CDS	PTHR43628:SF9
HK408_10875	2320709	2322052	NADP-specific glutamate dehydrogenase	gdhA	WP_013366584.1	CDS	PTHR43571:SF1
HK408_10880	2322288	2322560	YnjH family protein	HK408_10880	NP_416274.1	CDS	NOHIT
HK408_10885	2322526	2322933	CTP pyrophosphohydrolase	nudG	NP_310492.1	CDS	PTHR47707:SF2
HK408_10890	2323020	2323640	CDP-alcohol phosphatidyltransferase family protein	HK408_10890	NP_707357.2	CDS	PTHR14269:SF11
HK408_10895	2323649	2324956	thiosulfate sulfurtransferase YnjE	ynjE	NP_310490.2	CDS	PTHR11364:SF26
HK408_10900	2325023	2325676	ATP-binding cassette domain-containing protein	HK408_10900	NP_707358.2	CDS	PTHR43875:SF3
HK408_10905	2325676	2327211	ABC transporter permease	HK408_10905	NP_310488.2	CDS	PTHR30183:SF6
HK408_10910	2327184	2328350	ABC transporter substrate-binding protein	HK408_10910	NP_416268.2	CDS	PTHR42779
HK408_10915	2328360	2328908	carboxymuconolactone decarboxylase family protein	HK408_10915	NP_310486.1	CDS	PTHR34846:SF5
HK408_10920	2328908	2329615	TVP38/TMEM64 family protein	HK408_10920	NP_310485.1	CDS	PTHR12677
HK408_10925	2329629	2330306	protein YdjY	ydjY	NP_416265.4	CDS	NOHIT
HK408_10930	2330311	2331021	TVP38/TMEM64 family protein	HK408_10930	NP_416264.4	CDS	PTHR46826
HK408_10935	2331188	2331994	exodeoxyribonuclease III	xthA	NP_310482.1	CDS	PTHR43250:SF2
HK408_10940	2332440	2333660	succinylornithine/acetylornithine transaminase	astC	NP_310481.1	CDS	PTHR11986:SF115
HK408_10945	2333657	2334691	arginine N-succinyltransferase	astA	NP_310480.1	CDS	PTHR30420:SF1
HK408_10950	2334688	2336166	succinylglutamate-semialdehyde dehydrogenase	astD	NP_416260.1	CDS	PTHR11699:SF197
HK408_10955	2336163	2337506	N-succinylarginine dihydrolase	astB	NP_416259.1	CDS	PTHR30420:SF2
HK408_10960	2337499	2338467	succinylglutamate desuccinylase	astE	NP_416258.1	CDS	PTHR15162:SF7
HK408_10965	2338797	2339282	ATP-independent periplasmic protein-refolding chaperone	spy	NP_310476.1	CDS	PTHR38102:SF1
HK408_10970	2339485	2340060	environmental stress-induced protein Ves	ves	NP_310475.2	CDS	PTHR37943
HK408_10975	2340020	2340907	excinuclease Cho	cho	NP_310474.1	CDS	PTHR30562:SF10
HK408_10980	2341137	2341964	ammonia-dependent NAD(+) synthetase	nadE	NP_310473.1	CDS	PTHR23090:SF7
HK408_10985	2342166	2342504	osmotically-inducible lipoprotein OsmE	osmE	NP_310472.1	CDS	PTHR37482
HK408_10990	2342803	2343123	PTS N%2CN'-diacetylchitobiose transporter subunit IIB	chbB	NP_310471.1	CDS	PTHR34581
HK408_10995	2343208	2344566	PTS N%2CN'-diacetylchitobiose transporter subunit IIC	chbC	NP_416251.1	CDS	PTHR33989:SF4
HK408_11000	2344617	2344967	PTS N%2CN'-diacetylchitobiose transporter subunit IIA	chbA	NP_310469.1	CDS	PTHR34382:SF7
HK408_11005	2344978	2345817	transcriptional regulator ChbR	chbR	NP_310468.2	CDS	PTHR43280:SF12
HK408_11010	2345921	2347273	6-phospho-beta-glucosidase	celF	NP_310467.1	CDS	PTHR32092:SF5
HK408_11015	2347286	2348044	chitin disaccharide deacetylase	chbG	NP_310466.1	CDS	PTHR31609
HK408_11020	2348091	2350352	catalase HPII	katE	YP_025308.1	CDS	PTHR42821:SF1
HK408_11025	2350535	2350798	cell division activator CedA	cedA	NP_310464.1	CDS	NOHIT
HK408_11030	2350845	2352236	cystine/sulfocysteine:cation symporter	tcyP	WP_005120792.1	CDS	PTHR42865:SF5
HK408_11035	2352369	2352959	metal-dependent hydrolase	HK408_11035	NP_310461.2	CDS	PTHR35531
HK408_11040	2353123	2353791	hexitol phosphatase HxpB	hxpB	NP_310460.1	CDS	PTHR46193:SF18
HK408_11045	2353938	2354474	hypothetical protein	HK408_11045	NP_416240.1	CDS	PTHR37992
HK408_11050	2354515	2355375	fructosamine kinase family protein	HK408_11050	NP_416239.1	CDS	PTHR12149:SF8
HK408_11055	2355481	2355771	type V toxin-antitoxin system endoribonuclease antitoxin GhoS	ghoS	NP_310457.1	CDS	NOHIT
HK408_11060	2355872	2356801	6-phosphofructokinase II	pfkB	NP_416237.3	CDS	PTHR46566:SF2
HK408_11065	2357088	2357846	YdiY family protein	HK408_11065	NP_310455.1	CDS	NOHIT
HK408_11070	2357899	2358006	hypothetical protein	HK408_11070	YP_588455.2	CDS	NOHIT
HK408_11080	2359729	2361657	threonine--tRNA ligase	thrS	WP_010245687.1	CDS	PTHR11451:SF46
HK408_11085	2361661	2362203	translation initiation factor IF-3	infC	NP_310452.1	CDS	PTHR10938:SF0
HK408_11090	2362300	2362497	50S ribosomal protein L35	rpmI	WP_006708231.1	CDS	PTHR33343:SF1
HK408_11095	2362550	2362906	50S ribosomal protein L20	rplT	WP_016169860.1	CDS	PTHR10986:SF12
HK408_11100	2363029	2363073	pheST operon leader peptide PheM	pheM	NP_310449.1	CDS	NOHIT
HK408_11105	2363357	2364340	phenylalanine--tRNA ligase subunit alpha	pheS	WP_004851795.1	CDS	PTHR11538:SF41
HK408_11110	2364355	2366742	phenylalanine--tRNA ligase subunit beta	pheT	WP_012905611.1	CDS	PTHR10947:SF0
HK408_11115	2366747	2367046	integration host factor subunit alpha	ihfA	NP_310446.1	CDS	PTHR33175:SF2
HK408_11120	2367147	2368127	vitamin B12 ABC transporter permease BtuC	btuC	NP_416226.1	CDS	PTHR30472:SF29
HK408_11125	2368189	2368740	bifunctional thioredoxin/glutathione peroxidase	btuE	NP_310444.1	CDS	PTHR11592:SF40
HK408_11130	2368740	2369489	vitamin B12 ABC transporter ATP-binding protein BtuD	btuD	NP_707405.1	CDS	PTHR42734:SF14
HK408_11135	2369567	2370031	endopeptidase	HK408_11135	NP_310442.1	CDS	PTHR47360:SF2
HK408_11140	2370278	2370991	anti-FlhDC factor	ydiV	NP_707407.1	CDS	PTHR33121:SF40
HK408_11145	2371054	2372490	YdiU family protein	HK408_11145	NP_310440.1	CDS	PTHR32057
HK408_11150	2372494	2372685	hemin uptake protein HemP	hemP	NP_310439.1	CDS	NOHIT
HK408_11155	2372817	2373863	3-deoxy-7-phosphoheptulonate synthase AroH	aroH	NP_310438.1	CDS	PTHR21225:SF6
HK408_11160	2374020	2374853	posphoenolpyruvate synthetase regulatory kinase/phosphorylase PpsR	ppsR	NP_310437.1	CDS	PTHR31756:SF3
HK408_11165	2375186	2377564	phosphoenolpyruvate synthase	ppsA	WP_000069371.1	CDS	PTHR43030
HK408_11170	2377621	2379267	medium-chain fatty-acid--CoA ligase	fadK	NP_310435.2	CDS	PTHR43767:SF1
HK408_11175	2379324	2379617	ferredoxin family protein	HK408_11175	NP_310434.1	CDS	PTHR43082:SF1
HK408_11180	2379614	2380903	FAD-dependent oxidoreductase	HK408_11180	NP_310433.1	CDS	PTHR43624
HK408_11185	2380958	2381896	electron transfer flavoprotein subunit alpha	HK408_11185	NP_310432.1	CDS	PTHR43153:SF10
HK408_11190	2381916	2382680	electron transfer flavoprotein	HK408_11190	NP_310431.1	CDS	PTHR21294:SF19
HK408_11195	2382996	2383907	AraC family transcriptional regulator	HK408_11195	NP_310430.1	CDS	PTHR43280:SF17
HK408_11200	2383950	2385101	acyl-CoA dehydrogenase	HK408_11200	NP_310429.2	CDS	PTHR48083:SF9
HK408_11205	2385115	2386710	acyl CoA:acetate/3-ketoacid CoA transferase	HK408_11205	NP_416209.1	CDS	PTHR43293:SF1
HK408_11210	2386857	2387615	type I 3-dehydroquinate dehydratase	aroD	NP_416208.1	CDS	PTHR43699
HK408_11215	2387646	2388512	quinate/shikimate dehydrogenase	ydiB	NP_416207.1	CDS	PTHR21089:SF1
HK408_11220	2388524	2389789	MFS transporter	HK408_11220	NP_310425.2	CDS	PTHR23514:SF13
HK408_11225	2390016	2391230	MFS transporter	HK408_11225	NP_310424.1	CDS	PTHR23514:SF13
HK408_11230	2391330	2391686	YdiL family protein	HK408_11230	NP_707588.2	CDS	NOHIT
HK408_11235	2391822	2391929	antisense sRNA RprA	rprA		ncRNA	NOHIT
HK408_11240	2392115	2393227	AI-2E family transporter YdiK	ydiK	NP_416203.1	CDS	PTHR21716:SF51
HK408_11245	2393441	2396497	FAD-binding oxidoreductase	HK408_11245	NP_310421.1	CDS	PTHR11748:SF111
HK408_11250	2396494	2396904	1%2C4-dihydroxy-2-naphthoyl-CoA hydrolase	menI	NP_416201.1	CDS	PTHR43240:SF9
HK408_11255	2397004	2397192	hypothetical protein	HK408_11255	NP_416200.2	CDS	NOHIT
HK408_11260	2397741	2398109	Fe-S cluster assembly scaffold SufA	sufA	NP_310418.1	CDS	PTHR10072:SF47
HK408_11265	2398118	2399605	Fe-S cluster assembly protein SufB	sufB	NP_416198.2	CDS	PTHR30508:SF1
HK408_11270	2399615	2400361	Fe-S cluster assembly ATPase SufC	sufC	WP_008500629.1	CDS	PTHR43204:SF1
HK408_11275	2400336	2401607	Fe-S cluster assembly protein SufD	sufD	NP_707580.1	CDS	PTHR43575
HK408_11280	2401604	2402824	cysteine desulfurase SufS	sufS	NP_310414.1	CDS	PTHR43586:SF8
HK408_11285	2402837	2403253	cysteine desulfuration protein SufE	sufE	NP_416194.1	CDS	PTHR43597:SF3
HK408_11290	2403402	2404406	L%2CD-transpeptidase LdtE	ldtE	NP_310412.1	CDS	PTHR30582:SF29
HK408_11295	2404470	2404706	murein lipoprotein Lpp	lpp	WP_006675846.1	CDS	PTHR38763
HK408_11300	2405017	2406429	pyruvate kinase PykF	pykF	WP_010346010.1	CDS	PTHR11817:SF92
HK408_11305	2406986	2407159	fumarate hydratase FumD	fumD	NP_310409.1	CDS	NOHIT
HK408_11310	2407651	2408277	ferredoxin-like protein	HK408_11310	NP_310408.1	CDS	PTHR42859:SF4
HK408_11315	2408298	2410400	aldehyde ferredoxin oxidoreductase	HK408_11315	NP_416188.1	CDS	PTHR30038:SF0
HK408_11320	2410413	2411051	YdhW family putative oxidoreductase system protein	HK408_11320	NP_310406.2	CDS	NOHIT
HK408_11325	2411115	2411783	4Fe-4S binding protein	HK408_11325	NP_416186.4	CDS	PTHR43177:SF4
HK408_11330	2411780	2412565	thiosulfate reductase cytochrome B subunit	HK408_11330	NP_707568.1	CDS	PTHR30485:SF1
HK408_11335	2412569	2413381	hypothetical protein	HK408_11335	NP_416184.1	CDS	PTHR19918
HK408_11340	2413393	2414997	FAD-NAD(P)-binding protein	HK408_11340	NP_416183.1	CDS	PTHR40254
HK408_11345	2415123	2415428	monooxygenase	HK408_11345	NP_416182.1	CDS	PTHR39169
HK408_11350	2415537	2415613	tRNA-Val	HK408_11350		tRNA	NOHIT
HK408_11355	2415618	2415694	tRNA-Val	HK408_11355		tRNA	NOHIT
HK408_11360	2416003	2417259	hypothetical protein	HK408_11360	NP_310400.1	CDS	PTHR35037:SF7
HK408_11365	2417300	2418673	multidrug efflux MATE transporter MdtK	mdtK	YP_025307.1	CDS	PTHR11206:SF283
HK408_11370	2418888	2419529	riboflavin synthase	ribE	NP_416179.1	CDS	PTHR21098:SF11
HK408_11375	2419569	2420717	cyclopropane fatty acyl phospholipid synthase	cfa	NP_416178.1	CDS	PTHR43667
HK408_11380	2421008	2422219	Bcr/CflA family multidrug efflux MFS transporter	HK408_11380	NP_310396.1	CDS	PTHR23502:SF162
HK408_11385	2422332	2423264	LysR family transcriptional regulator	HK408_11385	NP_310395.1	CDS	PTHR30126:SF18
HK408_11390	2423261	2424286	HTH-type transcriptional repressor PurR	purR	WP_005127190.1	CDS	PTHR30146:SF121
HK408_11395	2424585	2424674	stress response protein YnhF	ynhF	YP_001165321.1	CDS	NOHIT
HK408_11400	2424840	2426009	MFS transporter	HK408_11400	NP_416174.1	CDS	PTHR43124:SF8
HK408_11405	2426155	2426736	superoxide dismutase [Fe]	sodB	WP_020079002.1	CDS	PTHR42769:SF3
HK408_11410	2426864	2427679	peptidoglycan DD-endopeptidase MepH	mepH	NP_310391.1	CDS	PTHR47053:SF1
HK408_11415	2428014	2428361	monothiol glutaredoxin 4	grxD	NP_310390.1	CDS	PTHR10293
HK408_11420	2428497	2428640	endonuclease	HK408_11420	WP_001313858.1	CDS	PTHR47962:SF5
HK408_11425	2428733	2429380	ribonuclease T	rnt	NP_310388.1	CDS	PTHR30231:SF2
HK408_11430	2429483	2429890	lactoylglutathione lyase	gloA	WP_008500591.1	CDS	PTHR46036:SF5
HK408_11435	2429971	2431068	N-ethylmaleimide reductase	nemA	NP_416167.1	CDS	PTHR22893:SF91
HK408_11440	2431105	2431704	DNA-binding transcriptional regulator NemR	nemR	NP_416166.3	CDS	PTHR47506:SF6
HK408_11445	2431807	2432046	DUF1289 domain-containing protein	HK408_11445	NP_416165.2	CDS	PTHR35175:SF1
HK408_11450	2432095	2432991	aldo/keto reductase family oxidoreductase	HK408_11450	YP_025305.1	CDS	PTHR43364:SF1
HK408_11455	2433072	2433593	superoxide dismutase [Cu-Zn] SodC2	sodC	NP_310382.1	CDS	PTHR10003:SF40
HK408_11460	2433594	2435606	FUSC family protein	HK408_11460	NP_416162.1	CDS	PTHR30509:SF12
HK408_11465	2435606	2436463	HlyD family secretion protein	HK408_11465	NP_416161.4	CDS	PTHR30367:SF13
HK408_11470	2436466	2436702	DUF1656 domain-containing protein	HK408_11470	NP_310379.1	CDS	NOHIT
HK408_11475	2436903	2437337	transcriptional regulator SlyA	slyA	NP_416159.2	CDS	PTHR33164:SF64
HK408_11480	2437384	2437851	outer membrane lipoprotein SlyB	slyB	NP_310377.1	CDS	PTHR35603:SF1
HK408_11485	2438125	2439234	anhydro-N-acetylmuramic acid kinase	anmK	NP_416157.1	CDS	PTHR30605:SF0
HK408_11490	2439338	2439661	C-type lysozyme inhibitor	mliC	NP_310375.4	CDS	NOHIT
HK408_11495	2439720	2440376	pyridoxamine 5'-phosphate oxidase	pdxH	WP_005127173.1	CDS	PTHR10851:SF0
HK408_11500	2440505	2441779	tyrosine--tRNA ligase	tyrS	NP_310373.1	CDS	PTHR11766:SF0
HK408_11505	2441841	2442701	pyridoxal kinase PdxY	pdxY	NP_310372.2	CDS	PTHR10534
HK408_11510	2442745	2443350	glutathione transferase GstA	gstA	NP_310371.1	CDS	PTHR44051:SF10
HK408_11515	2443456	2444958	dipeptide/tripeptide permease DtpA	dtpA	NP_310370.1	CDS	PTHR11654:SF99
HK408_11520	2445569	2446204	endonuclease III	nth	NP_416150.1	CDS	PTHR10359
HK408_11525	2446204	2446899	electron transport complex subunit RsxE	rsxE	NP_310368.1	CDS	PTHR30586:SF0
HK408_11530	2446903	2447523	electron transport complex subunit RsxG	rsxG	NP_416148.1	CDS	PTHR36118
HK408_11535	2447527	2448585	electron transport complex subunit RsxD	rsxD	NP_310366.1	CDS	PTHR30578:SF0
HK408_11540	2448586	2450715	electron transport complex subunit RsxC	rsxC	NP_416146.1	CDS	PTHR43034
HK408_11545	2450708	2451286	electron transport complex subunit RsxB	rsxB	NP_310364.1	CDS	PTHR42859:SF3
HK408_11550	2451286	2451867	electron transport complex subunit RsxA	rsxA	WP_017456621.1	CDS	PTHR30335:SF0
HK408_11555	2451944	2452384	DUF2569 domain-containing protein	HK408_11555	NP_707526.2	CDS	PTHR22950:SF349
HK408_11560	2452470	2452685	transcription modulator YdgT	ydgT	NP_310361.1	CDS	NOHIT
HK408_11565	2452958	2453083	division septum protein Blr	blr	NP_310360.1	CDS	NOHIT
HK408_11570	2453326	2454366	oxidoreductase	HK408_11570	NP_310359.2	CDS	PTHR43708:SF5
HK408_11575	2454402	2455403	adenosine deaminase	add	NP_310358.1	CDS	PTHR11409:SF43
HK408_11580	2455507	2456679	bifunctional maltose regulon transcriptional repressor/cystathionine beta-lyase MalY	malY	WP_000459377.1	CDS	PTHR43525:SF1
HK408_11585	2456689	2458281	PTS maltose transporter subunit IICB	malX	NP_416138.1	CDS	PTHR30009:SF20
HK408_11590	2458456	2459484	mal regulon transcriptional regulator MalI	malI	NP_310355.1	CDS	PTHR30146:SF121
HK408_11595	2459596	2460363	7-alpha-hydroxysteroid dehydrogenase	hdhA	NP_310354.1	CDS	PTHR43618:SF8
HK408_11600	2460592	2461182	DNA-binding transcriptional regulator UidR	uidR	NP_310353.1	CDS	PTHR30055:SF179
HK408_11605	2461572	2463383	beta-glucuronidase	uidA	NP_416134.1	CDS	PTHR10066
HK408_11610	2463380	2464753	glucuronide transporter	uidB	NP_416133.1	CDS	PTHR11328:SF39
HK408_11615	2464792	2466057	glucuronide uptake porin UidC	uidC	NP_416132.2	CDS	PTHR34596
HK408_11620	2466102	2467610	YdgA family protein	HK408_11620	NP_310347.1	CDS	NOHIT
HK408_11625	2467711	2468886	mannose-6-phosphate isomerase	manA	NP_310346.1	CDS	PTHR10309:SF0
HK408_11630	2469085	2470731	class I fumarate hydratase	fumB	WP_000066594.1	CDS	PTHR30389:SF14
HK408_11635	2470874	2472277	class II fumarate hydratase	fumC	WP_001099101.1	CDS	PTHR11444
HK408_11640	2472274	2473203	DNA replication terminus site-binding protein	tus	NP_310343.1	CDS	NOHIT
HK408_11645	2473279	2474580	two-component system sensor histidine kinase RstB	rstB	NP_416126.1	CDS	PTHR44936:SF4
HK408_11650	2474584	2475303	two-component system response regulator RstA	rstA	NP_416125.2	CDS	PTHR48111:SF47
HK408_11655	2475432	2475767	GlpM family protein	HK408_11655	NP_310340.1	CDS	NOHIT
HK408_11660	2475764	2476486	dihydromonapterin reductase	folM	NP_310339.1	CDS	PTHR43639:SF6
HK408_11665	2476523	2477905	amino acid permease	HK408_11665	NP_416122.1	CDS	PTHR42770:SF4
HK408_11670	2478091	2479035	DUF1471 domain-containing protein	HK408_11670	NP_310337.1	CDS	PTHR34156:SF2
HK408_11675	2479559	2481091	Re/Si-specific NAD(P)(+) transhydrogenase subunit alpha	pntA	NP_416120.1	CDS	PTHR10160:SF19
HK408_11680	2481102	2482490	Re/Si-specific NAD(P)(+) transhydrogenase subunit beta	pntB	WP_000014033.1	CDS	PTHR44758
HK408_11685	2482515	2483549	AI-2 transporter TqsA	tqsA	NP_416118.1	CDS	PTHR21716:SF53
HK408_11690	2483961	2484326	multidrug/spermidine efflux SMR transporter subunit MdtJ	mdtJ	NP_310333.1	CDS	PTHR30561:SF2
HK408_11695	2484313	2484642	multidrug/spermidine efflux SMR transporter subunit MdtI	mdtI	NP_310332.1	CDS	PTHR30561:SF6
HK408_11700	2484681	2485502	serine protease	HK408_11700	NP_416115.1	CDS	PTHR15462:SF8
HK408_11705	2485602	2485685	hypothetical protein	HK408_11705	YP_001165320.1	CDS	NOHIT
HK408_11710	2485778	2486113	acid shock protein	HK408_11710	NP_310330.2	CDS	PTHR34672
HK408_11715	2486511	2487764	MFS transporter	HK408_11715	NP_416113.1	CDS	PTHR43271:SF1
HK408_11720	2487871	2488764	LysR family transcriptional regulator	HK408_11720	NP_310328.1	CDS	PTHR30346:SF17
HK408_11725	2488899	2490119	DNA-binding transcriptional repressor Mlc	mlc	NP_310327.1	CDS	PTHR18964:SF167
HK408_11730	2490244	2490939	ATP-dependent dethiobiotin synthetase BioD	bioD	NP_310326.2	CDS	PTHR43210:SF4
HK408_11735	2490892	2492184	voltage-gated ClC-type chloride channel ClcB	clcB	WP_001296088.1	CDS	PTHR43427:SF6
HK408_11740	2492343	2492957	Tat proofreading chaperone DmsD	dmsD	NP_707489.2	CDS	PTHR34227:SF6
HK408_11745	2493000	2493854	dimethyl sulfoxide reductase anchor subunit	HK408_11745	NP_416107.1	CDS	PTHR38095:SF1
HK408_11750	2493856	2494473	dimethylsulfoxide reductase subunit B	dmsB	WP_000213046.1	CDS	PTHR43177:SF5
HK408_11755	2494484	2496907	dimethyl sulfoxide reductase subunit A	HK408_11755	NP_416105.4	CDS	PTHR43742:SF1
HK408_11760	2496968	2499394	dimethyl sulfoxide reductase subunit A	HK408_11760	NP_310320.1	CDS	PTHR43742:SF7
HK408_11765	2499593	2499898	DUF1161 domain-containing protein	HK408_11765	NP_707474.2	CDS	NOHIT
HK408_11770	2500006	2500716	YnfC family lipoprotein	HK408_11770	NP_416102.2	CDS	NOHIT
HK408_11775	2500719	2501279	spermidine N1-acetyltransferase	speG	NP_310317.1	CDS	PTHR43415:SF3
HK408_11780	2501314	2501655	DUF1283 family protein	HK408_11780	NP_707472.1	CDS	NOHIT
HK408_11785	2501790	2502116	YnfA family protein	HK408_11785	NP_416099.1	CDS	PTHR36116
HK408_11790	2502322	2503536	starvation-sensing protein RspA	rspA	WP_001625315.1	CDS	PTHR48080:SF6
HK408_11795	2503548	2504567	Zn-dependent oxidoreductase	HK408_11795	NP_416097.1	CDS	PTHR43161:SF11
HK408_11800	2504625	2505992	MHS family MFS transporter	HK408_11800	WP_000151243.1	CDS	PTHR43045:SF4
HK408_11805	2506081	2507541	mannitol dehydrogenase family protein	HK408_11805	NP_310178.1	CDS	PTHR43362:SF4
HK408_11810	2507577	2507780	putative selenium delivery protein YdfZ	ydfZ	NP_310177.1	CDS	NOHIT
HK408_11815	2507958	2508644	DNA-binding transcriptional regulator YdfH	ydfH	NP_310176.1	CDS	PTHR43537:SF6
HK408_11820	2508733	2509479	bifunctional NADP-dependent 3-hydroxy acid dehydrogenase/3-hydroxypropionate dehydrogenase YdfG	ydfG	NP_310175.1	CDS	PTHR43086:SF2
HK408_11825	2509616	2511661	peptidyl-dipeptidase Dcp	dcp	NP_310174.1	CDS	PTHR43660
HK408_11830	2511753	2511914	hypothetical protein	HK408_11830	NP_310172.1	CDS	PTHR36571:SF2
HK408_11835	2512168	2513058	diguanylate cyclase DgcZ	dgcZ	NP_416052.1	CDS	PTHR45138:SF9
HK408_11840	2513277	2513372	protein MgtS	mgtS	YP_001165319.1	CDS	NOHIT
HK408_11845	2513499	2514686	efflux MFS transporter YdeE	ydeE	NP_416051.1	CDS	PTHR23535:SF1
HK408_11850	2514881	2515780	O-acetylserine/cysteine exporter	eamA	NP_310167.1	CDS	PTHR32322:SF9
HK408_11855	2515825	2516523	GntR family transcriptional regulator	HK408_11855	WP_000577178.1	CDS	PTHR44846
HK408_11860	2516722	2517033	PTS sugar transporter subunit IIB	HK408_11860	WP_000722572.1	CDS	PTHR34581
HK408_11865	2517148	2518470	PTS sugar transporter subunit IIC	HK408_11865	WP_001736301.1	CDS	PTHR33989:SF4
HK408_11870	2518498	2518809	PTS lactose/cellobiose transporter subunit IIA	HK408_11870	WP_001314746.1	CDS	PTHR34382
HK408_11875	2518864	2520537	carbohydrate porin	HK408_11875	WP_016233185.1	CDS	PTHR38762
HK408_11880	2520561	2522000	6-phospho-beta-glucosidase	HK408_11880	WP_000012594.1	CDS	PTHR10353:SF85
HK408_11885	2522057	2522275	multiple antibiotic resistance protein MarB	marB	NP_416049.1	CDS	NOHIT
HK408_11890	2522307	2522690	MDR efflux pump AcrAB transcriptional activator MarA	marA	NP_707445.2	CDS	PTHR47504:SF4
HK408_11895	2522711	2523145	multiple antibiotic resistance transcriptional regulator MarR	marR	NP_310164.2	CDS	PTHR33164:SF5
HK408_11900	2523357	2524022	NAAT family transporter MarC	marC	NP_416046.1	CDS	PTHR33508:SF2
HK408_11905	2524047	2525237	L-arabinose MFS transporter	ydeA	NP_416045.1	CDS	PTHR43124:SF4
HK408_11915	2525576	2526457	LysR family transcriptional regulator	HK408_11915	NP_310160.1	CDS	PTHR30126:SF40
HK408_11920	2526558	2527946	succinate-semialdehyde dehydrogenase	sad	NP_416042.2	CDS	PTHR43217:SF1
HK408_11925	2528010	2528936	glutaminase B	glsB	NP_310158.1	CDS	PTHR12544:SF29
HK408_11930	2528936	2529295	DUF4186 domain-containing protein	HK408_11930	NP_416040.1	CDS	NOHIT
HK408_11940	2531079	2532530	tagaturonate reductase	uxaB	NP_310155.1	CDS	PTHR30524
HK408_11945	2532727	2533641	hypothetical protein	HK408_11945	NP_416037.2	CDS	PTHR33281:SF1
HK408_11960	2535077	2535640	fimbrial protein	HK408_11960	NP_310140.1	CDS	PTHR33420:SF12
HK408_11965	2536002	2536712	fimbria/pilus periplasmic chaperone	HK408_11965	NP_310139.1	CDS	PTHR30251:SF11
HK408_11970	2536754	2539405	fimbrial biogenesis outer membrane usher protein	HK408_11970	NP_310137.2	CDS	PTHR30451:SF21
HK408_11975	2539419	2539949	type 1 fimbrial protein	HK408_11975	NP_310136.1	CDS	PTHR33420:SF25
HK408_11980	2539962	2540465	type 1 fimbrial protein	HK408_11980	NP_310135.1	CDS	PTHR33420:SF27
HK408_11985	2540525	2541439	fimbrial protein	HK408_11985	NP_310134.1	CDS	PTHR33420:SF32
HK408_11990	2541778	2544057	acid resistance putative oxidoreductase YdeP	ydeP	NP_416018.1	CDS	PTHR43105:SF4
HK408_11995	2544305	2544502	Two-protein-system connector protein SafA	HK408_11995	YP_008439248.1	CDS	NOHIT
HK408_12000	2544578	2545339	acid stress response transcriptional regulator YdeO	ydeO	NP_707419.1	CDS	PTHR43280:SF20
HK408_12005	2545741	2547423	sulfatase-like hydrolase/transferase	HK408_12005	NP_310130.2	CDS	PTHR42693:SF31
HK408_12010	2547475	2548632	anaerobic sulfatase maturase	HK408_12010	NP_416014.4	CDS	PTHR43273:SF3
HK408_12015	2548598	2548723	hypothetical protein	HK408_12015	YP_009518784.1	CDS	NOHIT
HK408_12025	2550262	2551662	glutamate decarboxylase	HK408_12025	NP_310125.1	CDS	PTHR43321:SF3
HK408_12030	2551818	2553353	acid resistance gamma-aminobutyrate antiporter GadC	gadC	NP_416009.1	CDS	PTHR42770:SF15
HK408_12035	2553484	2554803	family 10 glycosylhydrolase	HK408_12035	NP_310123.1	CDS	PTHR43405
HK408_12040	2555127	2555345	diguanylate cyclase	HK408_12040	WP_000335880.1	CDS	PTHR45138:SF9
HK408_12045	2555370	2557769	oxygen-sensing cyclic-di-GMP phosphodiesterase	dosP	NP_416006.4	CDS	PTHR33121:SF59
HK408_12050	2557959	2558390	peroxiredoxin OsmC	osmC	NP_415999.1	CDS	PTHR42830:SF1
HK408_12055	2558735	2558950	biofilm-dependent modulation protein	bdm	NP_310112.2	CDS	NOHIT
HK408_12060	2559052	2559189	stationary-phase-induced ribosome-associated protein	sra	NP_310111.1	CDS	NOHIT
HK408_12065	2559346	2561043	malate dehydrogenase	maeA	NP_707611.2	CDS	PTHR23406:SF34
HK408_12070	2561177	2562187	alcohol dehydrogenase AdhP	adhP	NP_310109.2	CDS	PTHR42940
HK408_12075	2562373	2562651	Killer protein	HK408_12075	WP_012534781.1	CDS	PTHR40266
HK408_12080	2562651	2562935	HigA family addiction module antidote protein	HK408_12080	NP_415994.4	CDS	PTHR36924
HK408_12085	2563164	2563817	formate dehydrogenase-N subunit gamma	fdnI	NP_310107.1	CDS	PTHR30074:SF5
HK408_12090	2563810	2564694	formate dehydrogenase N subunit beta	fdnH	NP_415992.1	CDS	PTHR43545:SF5
HK408_12095	2564707	2567754	formate dehydrogenase-N subunit alpha	fdnG	NP_310105.1	CDS	PTHR43598:SF4
HK408_12100	2567986	2568867	aromatic amino acid efflux DMT transporter YddG	yddG	NP_415990.5	CDS	PTHR42920:SF19
HK408_12105	2569140	2570528	nitrate/nitrite transporter NarU	narU	NP_415986.1	CDS	PTHR23515:SF9
HK408_12110	2570623	2574363	nitrate reductase Z subunit alpha	narZ	NP_415985.1	CDS	PTHR43105:SF8
HK408_12115	2574360	2575904	nitrate reductase subunit beta	narH	NP_310097.1	CDS	PTHR43518:SF3
HK408_12120	2575904	2576599	nitrate reductase molybdenum cofactor assembly chaperone	narW	NP_310096.1	CDS	PTHR43680:SF3
HK408_12125	2576596	2577276	respiratory nitrate reductase subunit gamma	narI	NP_460539.1	CDS	PTHR30598:SF4
HK408_12130	2577356	2578249	PhzF family isomerase	HK408_12130	WP_000804430.1	CDS	PTHR13774:SF32
HK408_12135	2578345	2579190	N-hydroxyarylamine O-acetyltransferase	nhoA	NP_415980.1	CDS	PTHR11786:SF0
HK408_12140	2579365	2579934	flavin reductase family protein	HK408_12140	NP_415979.2	CDS	PTHR43567:SF1
HK408_12145	2580251	2580466	acetyltransferase	HK408_12145	WP_000470661.1	CDS	NOHIT
HK408_12155	2580800	2581585	hypothetical protein	HK408_12155	WP_001331515.1	CDS	NOHIT
HK408_12160	2581609	2582400	peptidase M35	HK408_12160	WP_000342578.1	CDS	NOHIT
HK408_12165	2582390	2584795	type VI secretion system tip protein VgrG	tssI	WP_001544553.1	CDS	PTHR32305:SF11
HK408_12170	2584814	2585098	type VI secretion system PAAR protein	HK408_12170	WP_001557849.1	CDS	NOHIT
HK408_12185	2587404	2587883	DUF4279 domain-containing protein	HK408_12185	WP_000594487.1	CDS	NOHIT
HK408_12190	2587880	2589013	DUF4150 domain-containing protein	HK408_12190	WP_000829600.1	CDS	NOHIT
HK408_12195	2589006	2589947	DUF2169 domain-containing protein	HK408_12195	WP_001019588.1	CDS	NOHIT
HK408_12200	2589963	2591927	type VI secretion system tip protein VgrG	tssI	WP_001567151.1	CDS	PTHR32305:SF11
HK408_12205	2591946	2592230	type VI secretion system PAAR protein	HK408_12205	WP_005420470.1	CDS	NOHIT
HK408_12210	2592771	2593181	glutathione S-transferase	HK408_12210	WP_001331517.1	CDS	PTHR44051:SF10
HK408_12215	2593195	2593371	hypothetical protein	HK408_12215		CDS	PTHR44051:SF10
HK408_12220	2593638	2595137	L-asparagine permease	ansP	NP_310084.2	CDS	PTHR43495:SF1
HK408_12225	2595250	2596311	YncE family protein	HK408_12225	NP_310083.1	CDS	PTHR47197:SF3
HK408_12230	2596553	2598655	TonB-dependent receptor	HK408_12230	NP_415968.1	CDS	PTHR30069:SF28
HK408_12240	2599136	2599654	L-methionine sulfoximine/L-methionine sulfone acetyltransferase	mddA	NP_310079.1	CDS	PTHR43072:SF23
HK408_12245	2599651	2600100	DMT family transporter	HK408_12245	NP_310078.1	CDS	PTHR34821:SF2
HK408_12250	2600101	2600334	YdcY family protein	HK408_12250	NP_310077.1	CDS	NOHIT
HK408_12255	2600420	2600593	orphan toxin OrtT	ortT	NP_415962.2	CDS	NOHIT
HK408_12260	2600788	2600883	stress response membrane protein YncL	yncL	YP_001165318.1	CDS	NOHIT
HK408_12265	2600980	2602404	aminobutyraldehyde dehydrogenase	patD	NP_310075.1	CDS	PTHR11699
HK408_12270	2602426	2603220	ABC transporter permease	HK408_12270	NP_415960.1	CDS	PTHR43357:SF4
HK408_12275	2603210	2604151	ABC transporter permease	HK408_12275	NP_310073.1	CDS	PTHR42929:SF1
HK408_12280	2604152	2605165	ABC transporter ATP-binding protein	HK408_12280	NP_310072.1	CDS	PTHR42781:SF4
HK408_12285	2605183	2606328	ABC transporter substrate-binding protein	HK408_12285	WP_005126748.1	CDS	PTHR30222:SF18
HK408_12290	2606573	2607979	PLP-dependent aminotransferase family protein	HK408_12290	NP_415956.1	CDS	PTHR42790:SF9
HK408_12300	2608473	2608703	DUF2554 family protein	HK408_12300	NP_415953.1	CDS	NOHIT
HK408_12305	2608795	2610756	23S rRNA 5-hydroxycytidine C2501 synthase	rlhA	NP_415952.2	CDS	PTHR30217:SF10
HK408_12310	2610829	2611365	DNA-binding transcriptional regulator SutR	sutR	NP_415951.1	CDS	PTHR46797:SF9
HK408_12315	2611451	2612629	BenE family transporter YdcO	ydcO	WP_001748359.1	CDS	PTHR30199
HK408_12320	2612664	2613332	DUF3313 domain-containing protein	HK408_12320	NP_310063.1	CDS	NOHIT
HK408_12325	2613635	2614228	tellurite resistance methyltransferase TehB	tehB	NP_415947.1	CDS	PTHR43464:SF49
HK408_12330	2614225	2615217	dicarboxylate transporter/tellurite-resistance protein TehA	tehA	NP_310061.1	CDS	PTHR37955
HK408_12335	2615341	2616321	LbetaH domain-containing protein	HK408_12335	NP_310060.1	CDS	PTHR43584:SF2
HK408_12340	2616313	2616852	50S ribosomal protein L7/L12-serine acetyltransferase	rimL	NP_415944.1	CDS	PTHR43441:SF2
HK408_12345	2616915	2617139	YdcH family protein	HK408_12345	NP_415943.4	CDS	NOHIT
HK408_12350	2617279	2618934	glucan biosynthesis protein OpgD	opgD	NP_707648.1	CDS	PTHR30504:SF3
HK408_12355	2619159	2620502	VOC family protein	HK408_12355	NP_415940.1	CDS	PTHR39479
HK408_12360	2620719	2621642	LysR family transcriptional regulator	HK408_12360	NP_310054.2	CDS	PTHR30419:SF10
HK408_12370	2623709	2623858	type I toxin-antitoxin system toxin HokB	hokB	YP_025301.1	CDS	NOHIT
HK408_12375	2623930	2624103	hypothetical protein	HK408_12375	NP_415936.1	CDS	NOHIT
HK408_12380	2624348	2624878	cytochrome b561	cybB	NP_415935.2	CDS	PTHR30529:SF4
HK408_12385	2625067	2626068	type I glyceraldehyde-3-phosphate dehydrogenase	gap	NP_310049.1	CDS	PTHR43148:SF6
HK408_12390	2626110	2627549	aldehyde dehydrogenase	aldA	NP_310048.1	CDS	PTHR43353
HK408_12395	2627746	2628546	YdcF family protein	HK408_12395	NP_415932.1	CDS	PTHR30336:SF4
HK408_12400	2628819	2632721	ATP-dependent RNA helicase HrpA	hrpA	NP_310042.2	CDS	PTHR18934:SF99
HK408_12405	2632922	2633527	FMN-dependent NADH-azoreductase	azoR	WP_000048941.1	CDS	PTHR43741:SF2
HK408_12410	2633581	2634897	phosphatase PAP2/dual specificity phosphatase family protein	HK408_12410	NP_310040.2	CDS	PTHR47216:SF4
HK408_12415	2634887	2636644	bifunctional alpha/beta hydrolase/class I SAM-dependent methyltransferase	HK408_12415	NP_310039.1	CDS	PTHR11614:SF87
HK408_12420	2636660	2637556	phosphatidate cytidylyltransferase	HK408_12420	NP_415927.1	CDS	PTHR43535
HK408_12425	2637556	2638161	CDP-alcohol phosphatidyltransferase family protein	HK408_12425	NP_310037.2	CDS	PTHR10414:SF32
HK408_12430	2638460	2639320	pyridoxine 4-dehydrogenase	pdxI	NP_310035.1	CDS	PTHR43625:SF40
HK408_12435	2639529	2646611	EntS/YbdA MFS transporter	HK408_12435	WP_011478180.1	CDS	NOHIT
HK408_12440	2646987	2647313	YdbL family protein	HK408_12440	NP_415901.2	CDS	NOHIT
HK408_12445	2647321	2647506	YnbE family lipoprotein	HK408_12445	NP_415900.1	CDS	NOHIT
HK408_12450	2647503	2650142	YdbH family protein	HK408_12450	NP_415899.1	CDS	NOHIT
HK408_12455	2650350	2651339	D-lactate dehydrogenase	ldhA	NP_310029.1	CDS	PTHR43026
HK408_12460	2651450	2651872	heat shock protein HslJ	hslJ	NP_415897.1	CDS	PTHR35535
HK408_12465	2651869	2652135	DUF333 domain-containing protein	HK408_12465	WP_015964583.1	CDS	PTHR38008:SF1
HK408_12470	2652409	2655933	pyruvate:ferredoxin (flavodoxin) oxidoreductase	nifJ	NP_310027.1	CDS	PTHR32154:SF0
HK408_12475	2656299	2657432	porin OmpN	ompN	NP_415895.1	CDS	PTHR34501:SF8
HK408_12480	2657573	2658007	universal stress protein UspF	uspF	NP_310024.2	CDS	PTHR46268:SF15
HK408_12500	2661173	2662123	omptin family outer membrane protease	HK408_12500	NP_309690.1	CDS	NOHIT
HK408_12505	2662308	2663792	alpha/beta hydrolase	HK408_12505	NP_309689.1	CDS	PTHR43487
HK408_12510	2663862	2664434	cytolethal distending toxin type IV subunit CdtC	cdtC	WP_001526988.1	CDS	NOHIT
HK408_12515	2664431	2665252	cytolethal distending toxin type IV nuclease subunit CdtB	cdtB	WP_000734594.1	CDS	NOHIT
HK408_12520	2665249	2665962	cytolethal distending toxin type IV subunit CdtA	cdtA	WP_001526986.1	CDS	NOHIT
HK408_12525	2666475	2666765	hypothetical protein	HK408_12525	WP_000355605.1	CDS	NOHIT
HK408_12530	2666776	2667459	tail fiber domain-containing protein	HK408_12530	WP_000235971.1	CDS	NOHIT
HK408_12535	2667472	2667741	hypothetical protein	HK408_12535	WP_001204893.1	CDS	NOHIT
HK408_12540	2667741	2670098	phage tail protein	HK408_12540	WP_001598826.1	CDS	PTHR35191
HK408_12545	2670163	2670762	Ail/Lom family outer membrane beta-barrel protein	HK408_12545	NP_310969.1	CDS	PTHR35892
HK408_12550	2670830	2674312	host specificity protein J	HK408_12550	NP_706646.1	CDS	PTHR36251
HK408_12555	2674374	2675021	tail assembly protein	HK408_12555	NP_461526.1	CDS	NOHIT
HK408_12560	2674919	2675662	phage tail protein	HK408_12560	NP_309673.1	CDS	PTHR34858
HK408_12565	2675667	2676365	phage minor tail protein L	HK408_12565	NP_308866.1	CDS	NOHIT
HK408_12570	2676365	2676703	phage tail protein	HK408_12570	WP_000024053.1	CDS	NOHIT
HK408_12575	2676696	2679929	phage tail tape measure protein	HK408_12575	WP_016231723.1	CDS	PTHR43939
HK408_12580	2680093	2680293	hypothetical protein	HK408_12580	WP_001564323.1	CDS	NOHIT
HK408_12585	2680401	2680760	hypothetical protein	HK408_12585	YP_009518777.1	CDS	NOHIT
HK408_12590	2680943	2681872	hypothetical protein	HK408_12590	WP_014639870.1	CDS	NOHIT
HK408_12595	2681899	2682291	electron transfer flavoprotein subunit beta	HK408_12595	WP_004916408.1	CDS	NOHIT
HK408_12600	2682288	2682668	HK97 gp10 family phage protein	HK408_12600	WP_001029817.1	CDS	NOHIT
HK408_12605	2682669	2683052	glutamate 5-kinase	HK408_12605	WP_016160822.1	CDS	NOHIT
HK408_12610	2683052	2683447	protein singed	HK408_12610	WP_000634213.1	CDS	NOHIT
HK408_12615	2683451	2683627	hypothetical protein	HK408_12615	WP_004121546.1	CDS	NOHIT
HK408_12620	2683670	2684809	P22 coat - protein 5 family protein	HK408_12620	WP_019076566.1	CDS	NOHIT
HK408_12625	2684908	2685672	hypothetical protein	HK408_12625	WP_016160818.1	CDS	PTHR11413:SF105
HK408_12630	2685777	2686889	hypothetical protein	HK408_12630	WP_004184466.1	CDS	NOHIT
HK408_12635	2686873	2688279	DUF4055 domain-containing protein	HK408_12635	WP_001469190.1	CDS	NOHIT
HK408_12640	2688282	2689583	terminase	HK408_12640	WP_000625349.1	CDS	NOHIT
HK408_12645	2689564	2690658	terminase small subunit	HK408_12645	WP_000089437.1	CDS	PTHR41328
HK408_12650	2690662	2690871	hypothetical protein	HK408_12650	WP_000126789.1	CDS	NOHIT
HK408_12655	2690849	2691781	hypothetical protein	HK408_12655	WP_001204026.1	CDS	NOHIT
HK408_12660	2691774	2692565	ParB N-terminal domain-containing protein	HK408_12660	WP_001291109.1	CDS	PTHR33375:SF1
HK408_12665	2692703	2694160	potassium transporter TrkG	HK408_12665	NP_415881.1	CDS	PTHR32024:SF2
HK408_12670	2694357	2694542	hypothetical protein	HK408_12670	YP_588452.1	CDS	NOHIT
HK408_12675	2694759	2695256	lysozyme RrrD	rrrD	NP_415087.1	CDS	PTHR38107:SF2
HK408_12680	2695256	2695471	phage lysis protein EssD	essD	NP_415086.1	CDS	NOHIT
HK408_12685	2696248	2696322	tRNA-Gly	HK408_12685		tRNA	NOHIT
HK408_12690	2696326	2696401	tRNA-Thr	HK408_12690		tRNA	NOHIT
HK408_12695	2696764	2697300	DUF1133 family protein	HK408_12695	WP_000640127.1	CDS	NOHIT
HK408_12700	2697297	2697587	DUF1364 domain-containing protein	HK408_12700	NP_707251.1	CDS	NOHIT
HK408_12705	2697587	2698186	DUF1367 family protein	HK408_12705	NP_707250.1	CDS	NOHIT
HK408_12710	2698694	2699179	type II toxin-antitoxin system death-on-curing family toxin	HK408_12710	WP_000818162.1	CDS	PTHR39426
HK408_12715	2699198	2699377	hypothetical protein	HK408_12715	WP_016156674.1	CDS	NOHIT
HK408_12720	2699586	2699798	type I toxin-antitoxin system Hok family toxin	HK408_12720	NP_309547.1	CDS	PTHR47734
HK408_12730	2699979	2700644	epoxyqueuosine reductase QueH	HK408_12730	WP_012421537.1	CDS	PTHR36701
HK408_12735	2700829	2701245	DUF977 family protein	HK408_12735	WP_001151251.1	CDS	PTHR36792:SF6
HK408_12740	2701261	2701974	DUF1627 domain-containing protein	HK408_12740	NP_309973.2	CDS	PTHR30363:SF28
HK408_12745	2701997	2702743	ATP-binding protein	HK408_12745	NP_309972.1	CDS	PTHR30050:SF9
HK408_12750	2702750	2703607	DUF1376 domain-containing protein	HK408_12750	NP_415877.1	CDS	NOHIT
HK408_12755	2703620	2704042	hypothetical protein	HK408_12755	NP_415876.1	CDS	NOHIT
HK408_12760	2704039	2704281	helix-turn-helix transcriptional regulator	HK408_12760	WP_001033914.1	CDS	PTHR46797
HK408_12765	2704378	2704797	helix-turn-helix domain-containing protein	HK408_12765	WP_001224472.1	CDS	PTHR46797:SF9
HK408_12770	2705245	2705400	DUF1391 family protein	HK408_12770	NP_309965.1	CDS	NOHIT
HK408_12775	2705397	2705825	superinfection exclusion protein B	HK408_12775	WP_001634365.1	CDS	NOHIT
HK408_12780	2706317	2706538	killing protein KilR	kilR	NP_309963.2	CDS	NOHIT
HK408_12785	2706532	2706708	hypothetical protein	HK408_12785	WP_000245530.1	CDS	NOHIT
HK408_12795	2707159	2710230	exodeoxyribonuclease VIII	recE	WP_000105106.1	CDS	NOHIT
HK408_12800	2710242	2711294	recombinase RecT	HK408_12800	WP_001774814.1	CDS	NOHIT
HK408_12805	2711358	2711552	type I toxin-antitoxin system endodeoxyribonuclease toxin RalR	ralR	NP_415864.1	CDS	NOHIT
HK408_12810	2711545	2711733	DUF1187 family protein	HK408_12810	NP_309958.1	CDS	NOHIT
HK408_12815	2711833	2712048	excisionase XisR	xisR	NP_309957.2	CDS	NOHIT
HK408_12820	2712050	2713285	site-specific integrase	HK408_12820	NP_415861.1	CDS	PTHR30349:SF36
HK408_12825	2713337	2714272	tRNA 2-thiocytidine(32) synthetase TtcA	ttcA	NP_309955.1	CDS	PTHR43686:SF2
HK408_12830	2714401	2715774	ATP-dependent RNA helicase DbpA	dbpA	WP_005126646.1	CDS	PTHR47959:SF4
HK408_12835	2716252	2717235	zinc transporter ZntB	zntB	NP_309953.1	CDS	PTHR46494:SF3
HK408_12840	2717490	2718722	diguanylate cyclase DgcM	dgcM	NP_309952.2	CDS	PTHR45138:SF9
HK408_12845	2718743	2719306	DNA endonuclease SmrA	smrA	NP_309951.1	CDS	PTHR35562:SF2
HK408_12850	2719501	2720946	DHA2 family efflux MFS transporter permease subunit	HK408_12850	WP_001363379.1	CDS	PTHR23501:SF51
HK408_12855	2720922	2721836	HlyD family secretion protein	HK408_12855	WP_000587186.1	CDS	PTHR30386:SF0
HK408_12860	2721933	2722748	AraC family transcriptional regulator	HK408_12860	NP_707689.3	CDS	PTHR11019:SF199
HK408_12870	2723261	2723776	methylated-DNA--[protein]-cysteine S-methyltransferase	ogt	NP_415851.1	CDS	PTHR10815:SF5
HK408_12875	2723971	2724723	fumarate/nitrate reduction transcriptional regulator Fnr	fnr	WP_007849744.1	CDS	PTHR24567:SF28
HK408_12880	2724875	2725825	universal stress protein UspE	uspE	NP_309941.1	CDS	PTHR47892
HK408_12885	2725875	2726132	DUF2534 family protein	HK408_12885	NP_309940.1	CDS	NOHIT
HK408_12890	2726376	2727407	low conductance mechanosensitive channel YnaI	ynaI	NP_309939.1	CDS	PTHR43634:SF2
HK408_12895	2727458	2729071	murein tripeptide ABC transporter substrate-binding protein MppA	mppA	NP_415845.2	CDS	PTHR30290:SF23
HK408_12900	2729408	2730307	DNA-binding transcriptional regulator PgrR	pgrR	NP_309937.1	CDS	PTHR30537:SF1
HK408_12905	2730445	2731365	alpha/beta hydrolase	HK408_12905	NP_309936.2	CDS	PTHR47751:SF1
HK408_12910	2731365	2731439	hypothetical protein	HK408_12910	YP_009518774.1	CDS	NOHIT
HK408_12915	2731436	2732074	SDR family oxidoreductase	HK408_12915	NP_707232.2	CDS	PTHR43355
HK408_12920	2732365	2733093	murein tripeptide amidase MpaA	mpaA	NP_415842.2	CDS	PTHR11705
HK408_12925	2733068	2734033	L-Ala-D/L-Glu epimerase	ycjG	NP_707230.2	CDS	PTHR48080:SF3
HK408_12930	2734152	2734658	thiol peroxidase	tpx	NP_309930.1	CDS	PTHR43110
HK408_12935	2734702	2736243	transcriptional regulator TyrR	tyrR	NP_309929.1	CDS	PTHR32071:SF3
HK408_12940	2736391	2737452	TIGR01620 family protein	HK408_12940	NP_415838.1	CDS	PTHR39342
HK408_12945	2737449	2738846	YcjX family protein	HK408_12945	WP_005126510.1	CDS	PTHR38605
HK408_12950	2739003	2740001	LacI family transcriptional regulator	HK408_12950	NP_415836.1	CDS	PTHR30146:SF109
HK408_12955	2740052	2740957	monomeric porin OmpG	ompG	NP_309925.1	CDS	PTHR34501
HK408_12960	2741002	2742084	ABC transporter ATP-binding protein	HK408_12960	WP_000057971.1	CDS	PTHR43875:SF1
HK408_12965	2742098	2742757	beta-phosphoglucomutase	pgmB	NP_309923.1	CDS	PTHR46193:SF15
HK408_12970	2742754	2745021	kojibiose phosphorylase	ycjT	NP_415832.1	CDS	PTHR11051:SF9
HK408_12975	2745018	2746073	Gfo/Idh/MocA family oxidoreductase	HK408_12975	NP_415831.1	CDS	PTHR43249
HK408_12980	2746083	2746871	sugar phosphate isomerase/epimerase	HK408_12980	NP_415830.2	CDS	PTHR43489:SF7
HK408_12985	2746890	2747942	zinc-binding alcohol dehydrogenase	HK408_12985	NP_415829.1	CDS	PTHR43350:SF2
HK408_12990	2747973	2748815	carbohydrate ABC transporter permease	HK408_12990	NP_415828.1	CDS	PTHR32243:SF18
HK408_12995	2748802	2749683	sugar ABC transporter permease	HK408_12995	NP_415827.1	CDS	PTHR43227:SF7
HK408_13000	2749704	2750996	carbohydrate ABC transporter substrate-binding protein	HK408_13000	WP_000597433.1	CDS	PTHR43649:SF16
HK408_13005	2751010	2752689	glucosylglycerate phosphorylase	ycjM	NP_415825.4	CDS	PTHR43276:SF1
HK408_13010	2752899	2753213	thiosulfate sulfurtransferase PspE	pspE	NP_415824.1	CDS	PTHR44086:SF13
HK408_13015	2753288	2753509	phage shock protein PspD	pspD	NP_309911.1	CDS	NOHIT
HK408_13020	2753518	2753877	envelope stress response membrane protein PspC	pspC	NP_309910.1	CDS	PTHR33885:SF3
HK408_13025	2753877	2754101	envelope stress response membrane protein PspB	pspB	NP_309909.1	CDS	PTHR34360
HK408_13030	2754155	2754823	phage shock protein PspA	pspA	NP_309908.1	CDS	PTHR31088:SF6
HK408_13040	2756394	2756639	YmjA family protein	HK408_13040	NP_309899.1	CDS	NOHIT
HK408_13045	2756952	2758595	peptide ABC transporter substrate-binding protein SapA	sapA	NP_415810.1	CDS	PTHR30290:SF28
HK408_13050	2758592	2759557	peptide ABC transporter permease SapB	sapB	WP_005126482.1	CDS	PTHR43163:SF4
HK408_13055	2759544	2760434	peptide ABC transporter permease SapC	sapC	NP_415808.1	CDS	PTHR43386:SF5
HK408_13060	2760434	2761426	peptide ABC transporter ATP-binding protein SapD	sapD	NP_309895.1	CDS	PTHR43297:SF4
HK408_13065	2761428	2762234	peptide ABC transporter ATP-binding protein SapF	sapF	NP_415806.1	CDS	PTHR43776:SF4
HK408_13070	2762282	2763445	multidrug effflux MFS transporter	HK408_13070	NP_309893.1	CDS	PTHR23502:SF132
HK408_13075	2763454	2764827	TolC family protein	HK408_13075	NP_309892.1	CDS	PTHR30203
HK408_13080	2764831	2767938	multidrug efflux RND transporter permease subunit	HK408_13080	WP_012133655.1	CDS	PTHR32063:SF32
HK408_13085	2767938	2769065	efflux RND transporter periplasmic adaptor subunit	HK408_13085	NP_309890.1	CDS	PTHR30158:SF19
HK408_13090	2769214	2769780	TetR/AcrR family transcriptional regulator	HK408_13090	NP_309889.1	CDS	PTHR30055
HK408_13095	2770258	2771046	enoyl-ACP reductase FabI	fabI	WP_005126472.1	CDS	PTHR43159:SF2
HK408_13100	2771191	2772318	CMD domain-containing protein	HK408_13100	NP_707196.2	CDS	PTHR35446
HK408_13105	2772386	2774320	exoribonuclease II	rnb	NP_415802.1	CDS	PTHR23355:SF37
HK408_13115	2774554	2776539	cyclic di-GMP phosphodiesterase	pdeR	WP_000859919.1	CDS	PTHR44757:SF7
HK408_13120	2776687	2776860	hypothetical protein	HK408_13120	YP_001165317.1	CDS	NOHIT
HK408_13125	2776950	2777699	DeoR/GlpR transcriptional regulator	HK408_13125	NP_309884.1	CDS	PTHR30363:SF4
HK408_13130	2777968	2778186	osmotically-inducible lipoprotein OsmB	osmB	NP_309883.1	CDS	NOHIT
HK408_13135	2778312	2778638	stress response translation initiation inhibitor YciH	yciH	NP_415798.2	CDS	PTHR12789:SF0
HK408_13140	2778638	2779375	orotidine-5'-phosphate decarboxylase	pyrF	NP_415797.1	CDS	PTHR32119:SF2
HK408_13145	2779567	2780736	lipopolysaccharide assembly protein LapB	lapB	NP_309880.1	CDS	PTHR45586:SF11
HK408_13150	2780743	2781051	lipopolysaccharide assembly protein LapA	lapA	NP_415795.1	CDS	PTHR41335
HK408_13155	2781200	2781964	phosphatidylglycerophosphatase B	pgpB	NP_309878.1	CDS	PTHR14969:SF47
HK408_13160	2782134	2782724	GTP cyclohydrolase II	ribA	NP_309877.1	CDS	PTHR21327
HK408_13165	2782788	2785463	aconitate hydratase AcnA	acnA	NP_707185.1	CDS	PTHR11670:SF54
HK408_13170	2785613	2785708	hypothetical protein	HK408_13170	YP_009518771.1	CDS	NOHIT
HK408_13175	2785822	2785989	hypothetical protein	HK408_13175	NP_304581.1	CDS	PTHR30126
HK408_13180	2785992	2786156	YmiA family putative membrane protein	HK408_13180	NP_707183.1	CDS	NOHIT
HK408_13185	2786451	2787425	HTH-type transcriptional regulator CysB	cysB	WP_012017585.1	CDS	PTHR30126:SF6
HK408_13190	2787635	2790232	type I DNA topoisomerase	topA	WP_000513601.1	CDS	PTHR42785:SF1
HK408_13195	2790612	2790863	YciN family protein	HK408_13195	NP_309872.1	CDS	NOHIT
HK408_13200	2790899	2791948	protease SohB	sohB	NP_309871.1	CDS	PTHR42987:SF1
HK408_13205	2792168	2792926	YciK family oxidoreductase	HK408_13205	NP_415787.1	CDS	PTHR42901
HK408_13210	2792923	2793513	cob(I)yrinic acid a%2Cc-diamide adenosyltransferase	cobO	NP_415786.1	CDS	PTHR46638
HK408_13215	2793553	2794428	23S rRNA pseudouridine(2605) synthase RluB	rluB	NP_415785.1	CDS	PTHR21600:SF65
HK408_13220	2794641	2796515	DUF2207 domain-containing protein	HK408_13220	WP_001308612.1	CDS	NOHIT
HK408_13225	2796543	2797163	threonylcarbamoyl-AMP synthase	HK408_13225	WP_005126434.1	CDS	PTHR42828
HK408_13230	2797160	2798041	5'-3' exoribonuclease	yciV	NP_415782.1	CDS	PTHR42924:SF3
HK408_13235	2798179	2798223	trp operon leader peptide	trpL	NP_309864.1	CDS	NOHIT
HK408_13240	2798315	2799877	anthranilate synthase component I	trpE	NP_415780.1	CDS	PTHR11236:SF22
HK408_13245	2799877	2801472	bifunctional anthranilate synthase glutamate amidotransferase component TrpG/anthranilate phosphoribosyltransferase TrpD	trpD	WP_008784940.1	CDS	PTHR43418:SF2
HK408_13250	2801476	2802834	bifunctional indole-3-glycerol-phosphate synthase TrpC/phosphoribosylanthranilate isomerase TrpF	trpCF	NP_309861.2	CDS	PTHR22854:SF2
HK408_13255	2802846	2804039	tryptophan synthase subunit beta	trpB	WP_016158396.1	CDS	PTHR48077:SF3
HK408_13260	2804039	2804845	tryptophan synthase subunit alpha	trpA	NP_415776.1	CDS	PTHR43406:SF1
HK408_13265	2804896	2805549	outer membrane protein OmpW	ompW	NP_309783.1	CDS	PTHR36920
HK408_13275	2805905	2806648	UPF0259 family protein	HK408_13275	NP_415771.1	CDS	PTHR40076
HK408_13280	2806678	2807217	septation protein A	HK408_13280	NP_309781.1	CDS	PTHR36917
HK408_13285	2807323	2807721	acyl-CoA thioester hydrolase YciA	yciA	NP_415769.1	CDS	PTHR11049:SF5
HK408_13290	2807761	2808477	TonB system transport protein TonB	tonB	NP_309779.1	CDS	PTHR33446:SF8
HK408_13295	2808568	2810088	recombinase family protein	HK408_13295	WP_001261188.1	CDS	PTHR30461
HK408_13300	2810120	2810893	hypothetical protein	HK408_13300	WP_000460611.1	CDS	NOHIT
HK408_13305	2810986	2813067	tape measure protein	HK408_13305	WP_001681133.1	CDS	NOHIT
HK408_13310	2813140	2813361	hypothetical protein	HK408_13310	WP_001434554.1	CDS	PTHR13555:SF5
HK408_13315	2813381	2814103	transposase	HK408_13315		CDS	NOHIT
HK408_13320	2814647	2814970	hypothetical protein	HK408_13320	WP_001466220.1	CDS	NOHIT
HK408_13325	2815108	2815494	hypothetical protein	HK408_13325	WP_000272012.1	CDS	NOHIT
HK408_13330	2815494	2815772	hypothetical protein	HK408_13330	WP_001536869.1	CDS	NOHIT
HK408_13335	2815776	2816333	hypothetical protein	HK408_13335	WP_001685060.1	CDS	NOHIT
HK408_13340	2817901	2818446	recombinase family protein	HK408_13340	WP_001719982.1	CDS	PTHR30461:SF22
HK408_13345	2818447	2819151	hypothetical protein	HK408_13345		CDS	PTHR32258
HK408_13350	2819447	2820112	hypothetical protein	HK408_13350	WP_000072661.1	CDS	NOHIT
HK408_13355	2820464	2820760	YciI family protein	HK408_13355	WP_009448315.1	CDS	PTHR33606
HK408_13360	2821060	2822313	voltage-gated potassium channel protein	kch	NP_309777.1	CDS	PTHR43833
HK408_13365	2822368	2822541	YciY family protein	HK408_13365	YP_001165316.1	CDS	NOHIT
HK408_13370	2822684	2824144	cardiolipin synthase	cls	WP_005126413.1	CDS	PTHR21248:SF22
HK408_13375	2824179	2824508	YciU family protein	HK408_13375	NP_309775.2	CDS	NOHIT
HK408_13380	2824561	2825565	murein tripeptide/oligopeptide ABC transporter ATP binding protein OppF	oppF	NP_309774.1	CDS	PTHR43776
HK408_13385	2825562	2826575	murein tripeptide/oligopeptide ABC transporter ATP binding protein OppD	oppD	NP_309773.1	CDS	PTHR43297:SF7
HK408_13390	2826587	2827495	oligopeptide ABC transporter permease OppC	oppC	WP_000979653.1	CDS	PTHR43386:SF2
HK408_13395	2827510	2828430	oligopeptide ABC transporter permease OppB	oppB	WP_005126405.1	CDS	PTHR30465:SF74
HK408_13400	2828516	2830147	oligopeptide ABC transporter substrate-binding protein OppA	oppA	NP_707150.2	CDS	PTHR30290:SF23
HK408_13405	2830566	2830727	hypothetical protein	HK408_13405		CDS	NOHIT
HK408_13410	2830885	2831532	NAAT family transporter YchE	ychE	NP_309769.1	CDS	PTHR33508:SF1
HK408_13415	2832009	2834684	bifunctional acetaldehyde-CoA/alcohol dehydrogenase	adhE	NP_309768.1	CDS	PTHR11496:SF83
HK408_13425	2836142	2836759	thymidine kinase	tdk	NP_309767.1	CDS	PTHR11441:SF0
HK408_13430	2837363	2837776	DNA-binding transcriptional regulator H-NS	hns	NP_309766.1	CDS	PTHR38097:SF1
HK408_13435	2837920	2838828	UTP--glucose-1-phosphate uridylyltransferase GalU	galU	NP_309765.1	CDS	PTHR43197:SF2
HK408_13440	2839030	2840043	two-component system response regulator RssB	rssB	NP_309764.1	CDS	PTHR43228:SF7
HK408_13445	2840135	2841040	patatin-like phospholipase RssA	rssA	NP_707140.2	CDS	PTHR14226:SF76
HK408_13450	2841153	2841611	YchJ family protein	HK408_13450	NP_309762.1	CDS	PTHR33747
HK408_13455	2841661	2842503	formyltetrahydrofolate deformylase	purU	WP_008784958.1	CDS	PTHR42706:SF1
HK408_13460	2842663	2842747	tRNA-Tyr	HK408_13460		tRNA	NOHIT
HK408_13465	2842794	2842925	RtT sRNA	HK408_13465		ncRNA	NOHIT
HK408_13470	2843179	2844378	IS4 family transposase	HK408_13470	WP_076611788.1	CDS	PTHR35404
HK408_13475	2844431	2845108	respiratory nitrate reductase subunit gamma	narI	NP_309759.1	CDS	PTHR30598:SF4
HK408_13480	2845108	2845818	nitrate reductase molybdenum cofactor assembly chaperone	narJ	NP_309758.1	CDS	PTHR43680:SF3
HK408_13485	2845815	2847353	nitrate reductase subunit beta	narH	NP_415743.1	CDS	PTHR43518:SF3
HK408_13490	2847350	2851093	nitrate reductase subunit alpha	HK408_13490	NP_309756.1	CDS	PTHR43105:SF8
HK408_13495	2851486	2852877	nitrate transporter NarK	narK	NP_415741.1	CDS	PTHR23515:SF9
HK408_13505	2855005	2855655	two-component system response regulator NarL	narL	NP_309753.1	CDS	PTHR43214:SF18
HK408_13510	2855656	2857050	inverse autotransporter invasin YchO	ychO	NP_415738.2	CDS	PTHR39576:SF1
HK408_13515	2857235	2857588	DsrE/F sulfur relay family protein YchN	ychN	NP_309751.1	CDS	PTHR34874:SF1
HK408_13520	2857632	2858327	glutathione-specific gamma-glutamylcyclotransferase	chaC	NP_415736.2	CDS	PTHR12192:SF2
HK408_13525	2858473	2858703	putative cation transport regulator ChaB	chaB	NP_309749.1	CDS	NOHIT
HK408_13530	2858973	2860073	sodium-potassium/proton antiporter ChaA	chaA	NP_309748.1	CDS	PTHR37958
HK408_13535	2860479	2860586	type I toxin-antitoxin system toxin Ldr family protein	HK408_13535	YP_009502614.1	CDS	NOHIT
HK408_13540	2860734	2861588	3-deoxy-8-phosphooctulonate synthase	kdsA	WP_005126202.1	CDS	PTHR21057
HK408_13545	2861624	2862433	tetratricopeptide repeat-containing protein	HK408_13545	NP_309746.1	CDS	PTHR31350:SF21
HK408_13550	2862437	2862829	SirB family protein	HK408_13550	NP_415731.1	CDS	PTHR39594
HK408_13555	2862826	2863659	peptide chain release factor N(5)-glutamine methyltransferase	prmC	NP_415730.1	CDS	PTHR18895
HK408_13560	2863659	2864741	peptide chain release factor 1	prfA	WP_012132158.1	CDS	PTHR43804:SF7
HK408_13565	2864783	2866039	glutamyl-tRNA reductase	hemA	WP_041689438.1	CDS	PTHR43013
HK408_13570	2866253	2866876	lipoprotein localization protein LolB	lolB	NP_309741.1	CDS	PTHR30634:SF11
HK408_13575	2866876	2867727	4-(cytidine 5'-diphospho)-2-C-methyl-D-erythritol kinase	ispE	NP_707117.1	CDS	PTHR43527:SF2
HK408_13580	2867878	2868825	ribose-phosphate diphosphokinase	prs	WP_002910407.1	CDS	PTHR10210:SF41
HK408_13585	2868950	2870629	C4-dicarboxylic acid transporter DauA	dauA	NP_415724.2	CDS	PTHR11814:SF215
HK408_13590	2870684	2870962	stress-induced protein YchH	ychH	NP_309737.1	CDS	NOHIT
HK408_13595	2871240	2871824	aminoacyl-tRNA hydrolase	pth	WP_002910438.1	CDS	PTHR17224:SF1
HK408_13600	2871941	2873032	redox-regulated ATPase YchF	ychF	WP_001538644.1	CDS	PTHR23305:SF18
HK408_13605	2873168	2873398	hypothetical protein	HK408_13605	WP_001346938.1	CDS	NOHIT
HK408_13610	2873435	2875363	PTS-dependent dihydroxyacetone kinase operon transcriptional regulator DhaR	dhaR	WP_001205426.1	CDS	PTHR32071:SF58
HK408_13615	2875582	2876652	dihydroxyacetone kinase subunit DhaK	dhaK	NP_309732.4	CDS	PTHR28629:SF4
HK408_13620	2876663	2877295	dihydroxyacetone kinase ADP-binding subunit DhaL	dhaL	NP_415717.1	CDS	PTHR28629:SF14
HK408_13625	2877306	2878724	dihydroxyacetone kinase subunit DhaM	dhaM	NP_415716.4	CDS	PTHR38594
HK408_13630	2879043	2880740	alpha%2Calpha-trehalase	treA	NP_415715.1	CDS	PTHR23403:SF8
HK408_13650	2881899	2882657	ABC transporter ATP-binding protein	HK408_13650	NP_309724.1	CDS	PTHR42734:SF6
HK408_13655	2882667	2883479	methyltransferase domain-containing protein	HK408_13655	WP_000904017.1	CDS	PTHR42912:SF67
HK408_13660	2883476	2884330	ModD protein	HK408_13660	NP_309721.1	CDS	PTHR32179:SF4
HK408_13665	2884356	2886326	TonB-dependent receptor	HK408_13665	NP_309720.1	CDS	PTHR30069
HK408_13670	2886376	2886630	GlsB/YeaQ/YmgE family stress response membrane protein	HK408_13670	NP_309719.1	CDS	PTHR33884:SF4
HK408_13675	2886831	2887565	flagellar brake protein	HK408_13675	NP_415712.1	CDS	NOHIT
HK408_13680	2887567	2888178	membrane-bound lytic murein transglycosylase EmtA	emtA	NP_309714.2	CDS	PTHR37423:SF2
HK408_13685	2888278	2889192	muramoyltetrapeptide carboxypeptidase	ldcA	NP_415710.1	CDS	PTHR30237:SF2
HK408_13690	2889287	2891023	potassium/proton antiporter	HK408_13690	NP_309713.2	CDS	PTHR32507:SF7
HK408_13695	2891080	2892150	catabolic alanine racemase DadX	dadX	NP_309712.2	CDS	PTHR30511:SF0
HK408_13700	2892160	2893458	D-amino acid dehydrogenase	dadA	NP_309711.1	CDS	PTHR13847:SF267
HK408_13705	2893788	2895320	SpoVR family protein	HK408_13705	NP_309710.1	CDS	PTHR30029
HK408_13710	2895483	2896202	fatty acid metabolism transcriptional regulator FadR	fadR	NP_309709.1	CDS	PTHR43537:SF10
HK408_13715	2896424	2897965	Na(+)/H(+) antiporter NhaB	nhaB	NP_309708.1	CDS	PTHR43302:SF1
HK408_13720	2898111	2898641	disulfide bond formation protein DsbB	dsbB	NP_309707.1	CDS	PTHR36570:SF2
HK408_13725	2898686	2899954	DNA polymerase V catalytic protein	umuC	NP_415702.1	CDS	PTHR11076:SF34
HK408_13730	2899954	2900373	translesion error-prone DNA polymerase V autoproteolytic subunit	umuD	NP_309705.1	CDS	PTHR33516:SF2
HK408_13735	2900570	2900959	hemolysin E	HK408_13735	WP_001563137.1	CDS	NOHIT
HK408_13740	2901166	2901627	YcgN family cysteine cluster protein	HK408_13740	NP_415699.5	CDS	PTHR37421
HK408_13745	2901704	2902363	fumarylacetoacetate hydrolase family protein	HK408_13745	NP_309702.1	CDS	PTHR11820:SF102
HK408_13750	2902435	2902728	hypothetical protein	HK408_13750	NP_309701.2	CDS	PTHR38109
HK408_13755	2902970	2903371	inhibitor of g-type lysozyme	HK408_13755	NP_309699.1	CDS	NOHIT
HK408_13760	2903474	2903842	hypothetical protein	HK408_13760	NP_415695.1	CDS	NOHIT
HK408_13765	2904362	2905057	septum site-determining protein MinC	minC	NP_309697.1	CDS	PTHR34108
HK408_13770	2905081	2905893	septum site-determining protein MinD	minD	WP_020801817.1	CDS	PTHR43384:SF6
HK408_13775	2905897	2906163	cell division topological specificity factor MinE	minE	NP_309695.1	CDS	PTHR33404:SF2
HK408_13780	2906314	2906487	hypothetical protein	HK408_13780	WP_000120038.1	CDS	NOHIT
HK408_13785	2906549	2906833	glycine zipper family protein	HK408_13785	NP_707069.2	CDS	NOHIT
HK408_13790	2906837	2907172	YmgD family protein	HK408_13790	NP_707068.1	CDS	NOHIT
HK408_13800	2908571	2908750	ATPase	HK408_13800	WP_001304450.1	CDS	NOHIT
HK408_13805	2909148	2909366	hypothetical protein	HK408_13805	WP_001065870.1	CDS	PTHR45627:SF25
HK408_13815	2910470	2910718	hypothetical protein	HK408_13815	NP_415685.1	CDS	PTHR13832:SF291
HK408_13820	2910831	2911097	biofilm/acid-resistance regulator AriR	ariR	NP_415684.1	CDS	NOHIT
HK408_13825	2911126	2911398	two-component-system connector protein YmgA	HK408_13825	NP_415683.1	CDS	NOHIT
HK408_13830	2911441	2911677	two-component-system connector protein YcgZ	HK408_13830	NP_415682.1	CDS	NOHIT
HK408_13835	2911991	2913202	blue light-responsive regulator BluF	bluF	NP_415681.1	CDS	PTHR33121:SF15
HK408_13840	2913407	2914138	DNA-binding transcriptional repressor BluR	bluR	NP_415680.1	CDS	PTHR30204:SF67
HK408_13845	2914359	2914763	DUF1398 domain-containing protein	HK408_13845	NP_415679.1	CDS	NOHIT
HK408_13850	2914816	2914941	hypothetical protein	HK408_13850	WP_001445545.1	CDS	NOHIT
HK408_13855	2915025	2915177	isocitrate dehydrogenase	HK408_13855	WP_003840851.1	CDS	PTHR43504
HK408_13860	2915649	2916407	hypothetical protein	HK408_13860	WP_001304451.1	CDS	NOHIT
HK408_13865	2917106	2918020	iron/manganese ABC transporter substrate-binding protein SitA	sitA	WP_000949004.1	CDS	PTHR42953:SF1
HK408_13870	2918020	2918847	iron/manganese ABC transporter ATP-binding protein SitB	sitB	NP_707261.1	CDS	PTHR42734:SF5
HK408_13875	2918844	2919701	iron/manganese ABC transporter permease subunit SitC	sitC	NP_707260.1	CDS	PTHR30477:SF17
HK408_13880	2919698	2920555	iron/manganese ABC transporter permease subunit SitD	sitD	NP_707259.1	CDS	PTHR30477:SF9
HK408_13885	2920647	2920940	hypothetical protein	HK408_13885	WP_000355605.1	CDS	NOHIT
HK408_13890	2920953	2921231	hypothetical protein	HK408_13890	WP_016240842.1	CDS	NOHIT
HK408_13895	2921228	2923288	phage tail protein	HK408_13895	WP_000290541.1	CDS	PTHR23242
HK408_13900	2923347	2926829	host specificity protein J	HK408_13900	NP_706646.1	CDS	PTHR36251
HK408_13905	2926890	2927522	tail assembly protein	HK408_13905	WP_000090899.1	CDS	NOHIT
HK408_13910	2927459	2928202	phage tail protein	HK408_13910	NP_309673.1	CDS	PTHR34858
HK408_13915	2928207	2928905	phage minor tail protein L	HK408_13915	NP_309672.1	CDS	NOHIT
HK408_13920	2928905	2929234	phage tail protein	HK408_13920	NP_309671.1	CDS	NOHIT
HK408_13925	2929231	2931792	phage tail tape measure protein	HK408_13925	NP_309670.1	CDS	PTHR24115:SF584
HK408_13930	2931785	2932219	phage tail assembly protein T	HK408_13930	NP_309669.1	CDS	NOHIT
HK408_13935	2932201	2932623	phage minor tail protein G	HK408_13935	NP_309668.1	CDS	NOHIT
HK408_13940	2932639	2933379	phage tail protein	HK408_13940	NP_309667.1	CDS	NOHIT
HK408_13945	2933387	2933782	phage tail protein	HK408_13945	NP_310197.1	CDS	NOHIT
HK408_13950	2933779	2934357	phage tail protein	HK408_13950	NP_309665.1	CDS	NOHIT
HK408_13955	2934369	2934722	phage tail protein	HK408_13955	WP_001204533.1	CDS	NOHIT
HK408_13960	2934715	2935089	hypothetical protein	HK408_13960	WP_000201530.1	CDS	NOHIT
HK408_13965	2935141	2936169	major capsid protein	HK408_13965	NP_706633.1	CDS	NOHIT
HK408_13970	2936227	2936574	head decoration protein	HK408_13970	NP_309136.1	CDS	NOHIT
HK408_13975	2936611	2938116	S49 family peptidase	HK408_13975	NP_309135.1	CDS	PTHR33209
HK408_13980	2938106	2939698	phage portal protein	HK408_13980	NP_309134.1	CDS	NOHIT
HK408_13985	2939695	2939901	phage tail protein	HK408_13985	NP_310761.1	CDS	NOHIT
HK408_13990	2939885	2941813	phage terminase large subunit family protein	HK408_13990	WP_000622379.1	CDS	PTHR34413:SF2
HK408_13995	2941785	2942333	terminase small subunit	HK408_13995	WP_000867574.1	CDS	PTHR45714:SF52
HK408_14000	2942896	2943078	hypothetical protein	HK408_14000		CDS	NOHIT
HK408_14005	2943285	2943611	TonB family protein	HK408_14005	WP_000830178.1	CDS	PTHR33446:SF8
HK408_14010	2944092	2944385	increased serum survival lipoprotein Iss	iss	NP_309652.1	CDS	NOHIT
HK408_14015	2944476	2944658	prophage lysis lipoprotein RzoD	rzoD	NP_309651.1	CDS	PTHR36721:SF2
HK408_14020	2944875	2945372	lysozyme RrrD	rrrD	NP_415087.1	CDS	PTHR38107:SF2
HK408_14025	2945372	2945587	phage lysis protein EssD	essD	NP_415086.1	CDS	NOHIT
HK408_14030	2946176	2947258	porin OmpC	ompC	NP_707819.1	CDS	PTHR34501:SF8
HK408_14035	2947447	2947830	antitermination protein QuuD	quuD	NP_415083.1	CDS	NOHIT
HK408_14040	2947916	2948056	YlcG family protein	HK408_14040	YP_588439.1	CDS	NOHIT
HK408_14045	2948053	2948415	crossover junction endodeoxyribonuclease RusA	rusA	NP_415082.1	CDS	NOHIT
HK408_14055	2948622	2948963	DUF2591 family protein	HK408_14055	WP_001673929.1	CDS	NOHIT
HK408_14060	2948966	2949142	NinE family protein	HK408_14060	NP_311007.1	CDS	NOHIT
HK408_14065	2949139	2949666	phage N-6-adenine-methyltransferase	HK408_14065	NP_309223.1	CDS	NOHIT
HK408_14070	2949663	2950103	recombination protein NinB	HK408_14070	WP_001513013.1	CDS	NOHIT
HK408_14075	2950177	2950467	protein ren	HK408_14075	NP_311012.1	CDS	NOHIT
HK408_14080	2950464	2951165	Replication protein P	HK408_14080	NP_309639.1	CDS	NOHIT
HK408_14085	2951162	2952061	replication protein	HK408_14085	NP_311014.1	CDS	NOHIT
HK408_14090	2952094	2952390	hypothetical protein	HK408_14090	NP_309214.1	CDS	NOHIT
HK408_14095	2952532	2952747	helix-turn-helix transcriptional regulator	HK408_14095	NP_309213.1	CDS	PTHR46558
HK408_14100	2952823	2953518	LexA family transcriptional regulator	HK408_14100	WP_019842863.1	CDS	PTHR33516
HK408_14105	2953558	2954115	hypothetical protein	HK408_14105	WP_017628815.1	CDS	NOHIT
HK408_14110	2954112	2954864	DUF1828 domain-containing protein	HK408_14110	WP_017628816.1	CDS	NOHIT
HK408_14115	2955141	2955323	hypothetical protein	HK408_14115	YP_009502599.1	CDS	NOHIT
HK408_14120	2955301	2955573	antitermination protein N	HK408_14120	NP_309208.1	CDS	PTHR24031:SF729
HK408_14125	2955590	2956171	superinfection exclusion protein B	HK408_14125	NP_311022.1	CDS	PTHR19241:SF567
HK408_14130	2956385	2956585	restriction endonuclease	HK408_14130	WP_000213972.1	CDS	NOHIT
HK408_14135	2956651	2957121	hypothetical protein	HK408_14135	WP_000167579.1	CDS	NOHIT
HK408_14140	2957272	2957640	DUF2528 family protein	HK408_14140	NP_309206.1	CDS	NOHIT
HK408_14145	2957713	2957877	protease FtsH-inhibitory lysogeny factor CIII	HK408_14145	NP_309205.1	CDS	NOHIT
HK408_14150	2957846	2957989	host cell division inhibitory peptide Kil	kil	NP_309204.2	CDS	NOHIT
HK408_14155	2958065	2958361	host-nuclease inhibitor protein Gam	HK408_14155	NP_309203.2	CDS	NOHIT
HK408_14160	2958367	2959152	phage recombination protein Bet	bet	NP_311028.1	CDS	NOHIT
HK408_14165	2959149	2959829	YqaJ viral recombinase family protein	HK408_14165	NP_308836.1	CDS	PTHR46609
HK408_14170	2959826	2960008	DUF1317 domain-containing protein	HK408_14170	NP_309200.1	CDS	NOHIT
HK408_14175	2959981	2960172	DUF1382 family protein	HK408_14175	NP_308834.1	CDS	NOHIT
HK408_14185	2960559	2960780	TraR/DksA family transcriptional regulator	HK408_14185	NP_311033.1	CDS	PTHR38777
HK408_14190	2960780	2961106	ASCH domain-containing protein	HK408_14190	WP_000002139.1	CDS	NOHIT
HK408_14195	2961090	2961329	DUF4222 domain-containing protein	HK408_14195	WP_016248605.1	CDS	NOHIT
HK408_14200	2961469	2961705	excisionase	HK408_14200	NP_309637.1	CDS	NOHIT
HK408_14205	2961695	2962837	tyrosine-type recombinase/integrase	HK408_14205	NP_309636.1	CDS	PTHR30349:SF71
HK408_14210	2962951	2964201	NADP-dependent isocitrate dehydrogenase	icd	WP_000444467.1	CDS	PTHR43504
HK408_14215	2964373	2965026	23S rRNA pseudouridine(2457) synthase RluE	rluE	NP_415653.4	CDS	PTHR21600:SF63
HK408_14220	2965036	2965497	phosphatase NudJ	nudJ	NP_309633.1	CDS	PTHR43222:SF2
HK408_14225	2965551	2966657	tRNA 2-thiouridine(34) synthase MnmA	mnmA	NP_309632.2	CDS	PTHR11933:SF5
HK408_14230	2966693	2967334	high frequency lysogenization protein HflD	hflD	WP_005120991.1	CDS	PTHR38100
HK408_14235	2967338	2968708	adenylosuccinate lyase	purB	WP_006819529.1	CDS	PTHR43411
HK408_14240	2968878	2969549	two-component system response regulator PhoP	phoP	NP_707059.1	CDS	PTHR48111:SF42
HK408_14245	2969549	2971009	two-component system sensor histidine kinase PhoQ	phoQ	NP_415647.1	CDS	PTHR45436:SF4
HK408_14250	2971085	2972206	[50S ribosomal protein L16]-arginine 3-hydroxylase	roxA	NP_309600.2	CDS	PTHR13096:SF8
HK408_14255	2972255	2973481	peptidase T	pepT	NP_309599.1	CDS	PTHR42994:SF1
HK408_14260	2973731	2974867	spermidine/putrescine ABC transporter ATP-binding protein PotA	potA	NP_309598.1	CDS	PTHR42781:SF4
HK408_14265	2974851	2975708	spermidine/putrescine ABC transporter permease PotB	potB	WP_000799378.1	CDS	PTHR42929:SF1
HK408_14270	2975705	2976499	spermidine/putrescine ABC transporter permease PotC	potC	NP_309527.1	CDS	PTHR43848:SF5
HK408_14275	2976496	2977542	spermidine/putrescine ABC transporter substrate-binding protein PotD	potD	WP_005121082.1	CDS	PTHR30222
HK408_14280	2977600	2978061	DUF3592 domain-containing protein	HK408_14280	NP_415640.2	CDS	PTHR23500:SF549
HK408_14285	2978058	2978846	TPM domain-containing protein	HK408_14285	NP_415639.1	CDS	PTHR30373:SF7
HK408_14290	2978984	2979805	NAD-dependent protein deacylase	cobB	NP_309525.1	CDS	PTHR42984:SF2
HK408_14295	2979821	2980732	N-acetylglucosamine kinase	nagK	NP_415637.1	CDS	PTHR18964:SF162
HK408_14300	2980761	2982005	lipoprotein-releasing ABC transporter permease subunit LolE	lolE	NP_415636.1	CDS	PTHR30489:SF0
HK408_14305	2982005	2982706	lipoprotein-releasing ABC transporter ATP-binding protein LolD	lolD	NP_309522.2	CDS	PTHR24220:SF654
HK408_14310	2982699	2983898	lipoprotein-releasing ABC transporter permease subunit LolC	lolC	WP_004976588.1	CDS	PTHR30489:SF8
HK408_14315	2984159	2985223	acyltransferase family protein	HK408_14315	NP_415633.1	CDS	PTHR40074
HK408_14320	2985351	2988797	transcription-repair coupling factor	mfd	NP_415632.1	CDS	PTHR14025:SF29
HK408_14325	2988940	2989902	L%2CD-transpeptidase LdtC	ldtC	NP_415631.1	CDS	PTHR30582:SF27
HK408_14330	2989984	2990241	multiple stress resistance protein BhsA	bhsA	NP_309517.1	CDS	PTHR34156:SF10
HK408_14335	2990482	2991114	TetR family copper-responsive transcriptional repressor ComR	comR	NP_415629.4	CDS	PTHR30055:SF179
HK408_14340	2991176	2991715	glycine zipper 2TM domain-containing protein	HK408_14340	NP_460182.1	CDS	PTHR35603:SF2
HK408_14345	2991942	2993246	NADH-quinone dehydrogenase	ndh	NP_415627.1	CDS	PTHR43706:SF9
HK408_14350	2993646	2994188	alpha/beta hydrolase	HK408_14350	WP_005126033.1	CDS	PTHR35602:SF2
HK408_14355	2994211	2995236	beta-N-acetylhexosaminidase	nagZ	NP_707022.1	CDS	PTHR30480:SF13
HK408_14360	2995247	2996071	thiamine kinase	thiK	NP_309511.1	CDS	PTHR40086
HK408_14365	2996052	2996693	penicillin-binding protein activator LpoB	lpoB	NP_309510.1	CDS	PTHR40593
HK408_14370	2996707	2997084	YcfL family protein	HK408_14370	NP_309509.1	CDS	NOHIT
HK408_14375	2997087	2997446	purine nucleoside phosphoramidase	hinT	NP_415621.3	CDS	PTHR23089:SF33
HK408_14380	2997781	2999970	ferric-rhodotorulic acid/ferric-coprogen receptor FhuE	fhuE	NP_309507.1	CDS	PTHR32552:SF74
HK408_14385	3000030	3001463	PTS glucose transporter subunit IIBC	ptsG	WP_000475716.1	CDS	PTHR30009:SF20
HK408_14390	3001758	3002555	metal-dependent hydrolase	HK408_14390	NP_309505.1	CDS	PTHR46124:SF2
HK408_14395	3002566	3003570	DNA polymerase III subunit delta'	holB	NP_309504.1	CDS	PTHR11669:SF8
HK408_14400	3003567	3004208	dTMP kinase	HK408_14400	NP_415616.1	CDS	PTHR10344:SF4
HK408_14405	3004198	3005220	cell division protein YceG	yceG	NP_415615.1	CDS	PTHR30518
HK408_14410	3005223	3006032	aminodeoxychorismate lyase	pabC	NP_415614.1	CDS	PTHR42743:SF2
HK408_14415	3006152	3007393	beta-ketoacyl-ACP synthase II	fabF	NP_309500.1	CDS	PTHR11712:SF336
HK408_14420	3007481	3007717	acyl carrier protein	acpP	WP_016535861.1	CDS	PTHR20863:SF28
HK408_14425	3007928	3008662	3-oxoacyl-ACP reductase FabG	fabG	WP_005129017.1	CDS	PTHR42760:SF96
HK408_14430	3008675	3009604	ACP S-malonyltransferase	fabD	NP_309497.1	CDS	PTHR42681:SF1
HK408_14435	3009620	3010573	beta-ketoacyl-ACP synthase III	fabH	WP_005129019.1	CDS	PTHR43091:SF1
HK408_14440	3010641	3011711	phosphate acyltransferase PlsX	plsX	NP_415608.2	CDS	PTHR30100
HK408_14445	3011792	3011965	50S ribosomal protein L32	rpmF	WP_005125993.1	CDS	PTHR35534
HK408_14450	3012017	3012538	23S rRNA accumulation protein YceD	yceD	WP_001174481.1	CDS	PTHR38099
HK408_14455	3012737	3013321	7-methyl-GTP pyrophosphatase	yceF	NP_415605.2	CDS	PTHR43213:SF10
HK408_14460	3013433	3014392	23S rRNA pseudouridine(955/2504/2580) synthase RluC	rluC	NP_415604.1	CDS	PTHR21600:SF57
HK408_14465	3014965	3018150	ribonuclease E	rne	NP_415602.1	CDS	PTHR30001:SF1
HK408_14470	3018345	3019298	flagellar hook-associated protein FlgL	flgL	NP_309488.1	CDS	PTHR42792:SF1
HK408_14475	3019310	3020953	flagellar hook-associated protein FlgK	flgK	NP_415600.1	CDS	PTHR30033
HK408_14480	3021019	3021960	flagellar assembly peptidoglycan hydrolase FlgJ	flgJ	NP_415599.1	CDS	PTHR33308
HK408_14485	3021960	3023057	flagellar basal body P-ring protein FlgI	flgI	NP_415598.3	CDS	PTHR30381
HK408_14490	3023069	3023767	flagellar basal body L-ring protein FlgH	flgH	NP_309484.1	CDS	PTHR34933:SF3
HK408_14495	3023820	3024602	flagellar basal-body rod protein FlgG	flgG	WP_006819466.1	CDS	PTHR30435:SF19
HK408_14500	3024774	3025529	flagellar basal-body rod protein FlgF	flgF	NP_415595.1	CDS	PTHR30435:SF18
HK408_14505	3025549	3026754	flagellar hook protein FlgE	flgE	NP_309481.1	CDS	PTHR30435:SF1
HK408_14510	3026779	3027474	flagellar hook assembly protein FlgD	flgD	NP_309480.1	CDS	PTHR30435:SF15
HK408_14515	3027486	3027890	flagellar basal body rod protein FlgC	flgC	WP_001740734.1	CDS	PTHR30435:SF2
HK408_14520	3027894	3028310	flagellar basal body rod protein FlgB	flgB	NP_415591.1	CDS	PTHR30435:SF12
HK408_14525	3028465	3029124	flagellar basal body P-ring formation protein FlgA	flgA	NP_706993.1	CDS	PTHR36307:SF1
HK408_14530	3029200	3029493	anti-sigma-28 factor FlgM	flgM	NP_309476.1	CDS	NOHIT
HK408_14535	3029498	3029914	flagella biosynthesis chaperone FlgN	flgN	NP_309475.1	CDS	NOHIT
HK408_14540	3029954	3031489	murein biosynthesis integral membrane protein MurJ	murJ	NP_706990.2	CDS	PTHR47019
HK408_14545	3031599	3032522	Gfo/Idh/MocA family oxidoreductase	HK408_14545	NP_415586.1	CDS	PTHR43708:SF4
HK408_14550	3032524	3033171	YceH family protein	HK408_14550	NP_309472.1	CDS	PTHR38768
HK408_14555	3033182	3033766	ribosomal protein S5-alanine N-acetyltransferase	rimJ	NP_309471.1	CDS	PTHR43792:SF8
HK408_14560	3034002	3035210	multidrug efflux MFS transporter MdtH	mdtH	NP_415583.4	CDS	PTHR23517:SF2
HK408_14565	3035274	3035921	glutaredoxin 2	grxB	NP_309469.1	CDS	PTHR43968:SF6
HK408_14570	3036055	3036615	lipoprotein	HK408_14570	NP_415581.1	CDS	NOHIT
HK408_14575	3036721	3037767	dihydroorotase	pyrC	NP_415580.1	CDS	PTHR43137
HK408_14580	3037841	3038086	DNA damage-inducible protein I	dinI	NP_309466.1	CDS	PTHR36572:SF2
HK408_14585	3038376	3038630	biofilm formation regulator BssS	bssS	NP_415578.3	CDS	NOHIT
HK408_14590	3038745	3039863	N-methyl-L-tryptophan oxidase	solA	NP_415577.1	CDS	PTHR10961:SF7
HK408_14595	3039911	3040024	DUF2770 family protein	HK408_14595	NP_706980.2	CDS	NOHIT
HK408_14600	3040285	3040851	cytochrome b	HK408_14600	NP_309462.1	CDS	PTHR30529:SF1
HK408_14605	3040855	3041430	YceI family protein	HK408_14605	NP_309461.1	CDS	PTHR34406:SF1
HK408_14610	3041472	3042524	rhodanese-related sulfurtransferase	HK408_14610	NP_706977.2	CDS	PTHR43846
HK408_14615	3042749	3043669	kdo(2)-lipid IV(A) lauroyltransferase	lpxL	NP_309459.1	CDS	PTHR30606:SF9
HK408_14620	3043841	3045067	multidrug efflux MFS transporter MdtG	mdtG	NP_415571.1	CDS	PTHR43414:SF6
HK408_14625	3045150	3045524	secY/secA suppressor protein	HK408_14625	NP_309456.2	CDS	NOHIT
HK408_14630	3045525	3045752	YceK/YidQ family lipoprotein	HK408_14630	NP_309455.1	CDS	NOHIT
HK408_14635	3045924	3048467	glucans biosynthesis glucosyltransferase MdoH	mdoH	NP_415567.1	CDS	PTHR43867:SF5
HK408_14640	3048460	3049995	glucans biosynthesis protein MdoG	mdoG	NP_415566.1	CDS	PTHR30504:SF2
HK408_14645	3050389	3051546	glucans biosynthesis protein MdoC	mdoC	NP_706958.2	CDS	PTHR36927:SF1
HK408_14650	3051554	3053035	cardiolipin synthase ClsC	clsC	NP_706957.2	CDS	PTHR21248:SF12
HK408_14655	3052977	3053510	O-acetyl-ADP-ribose deacetylase	ymdB	NP_309450.1	CDS	PTHR11106:SF27
HK408_14660	3053605	3053916	type 1 fimbrial protein	HK408_14660	NP_309449.1	CDS	PTHR33420
HK408_14665	3054037	3054369	curli assembly protein CsgC	csgC	NP_309448.1	CDS	NOHIT
HK408_14670	3054428	3054886	curlin major subunit CsgA	csgA	NP_309447.1	CDS	NOHIT
HK408_14675	3054927	3055382	curlin minor subunit CsgB	csgB	NP_309446.1	CDS	PTHR47883:SF4
HK408_14680	3056135	3056785	transcriptional regulator CsgD	csgD	NP_309444.1	CDS	PTHR44688:SF9
HK408_14685	3056790	3057179	curli production assembly/transport protein CsgE	csgE	NP_309443.1	CDS	NOHIT
HK408_14690	3057204	3057620	curli production assembly/transport protein CsgF	csgF	NP_309442.1	CDS	NOHIT
HK408_14695	3057647	3058480	curli production assembly/transport protein CsgG	csgG	NP_309441.1	CDS	PTHR41164
HK408_14700	3058544	3059035	DUF1097 domain-containing protein	HK408_14700	NP_415554.4	CDS	NOHIT
HK408_14705	3059137	3059691	molecular chaperone YcdY	ycdY	NP_415553.1	CDS	PTHR34227:SF1
HK408_14710	3059715	3060452	zinc-binding phosphatase	ycdX	NP_309438.1	CDS	PTHR36928
HK408_14715	3060507	3061445	glyoxylate/hydroxypyruvate reductase GhrA	ghrA	NP_415551.2	CDS	PTHR10996:SF114
HK408_14720	3061679	3061766	tRNA-Ser	HK408_14720		tRNA	NOHIT
HK408_14725	3061871	3063238	GGDEF domain-containing protein	HK408_14725	WP_001526835.1	CDS	PTHR46663
HK408_14730	3063825	3066248	poly-beta-1%2C6 N-acetyl-D-glucosamine export porin PgaA	pgaA	NP_309297.1	CDS	PTHR45586:SF11
HK408_14735	3066257	3068275	poly-beta-1%2C6-N-acetyl-D-glucosamine N-deacetylase PgaB	pgaB	NP_415542.1	CDS	PTHR34216:SF7
HK408_14740	3068268	3069593	poly-beta-1%2C6 N-acetyl-D-glucosamine synthase	pgaC	NP_415541.1	CDS	PTHR43630:SF1
HK408_14745	3069595	3070008	poly-beta-1%2C6-N-acetyl-D-glucosamine biosynthesis protein PgaD	pgaD	WP_001061089.1	CDS	PTHR22750:SF51
HK408_14750	3070058	3070846	phosphate starvation-inducible protein PhoH	phoH	WP_001741490.1	CDS	PTHR30473:SF3
HK408_14755	3071473	3072744	deferrochelatase/peroxidase EfeB	efeB	NP_309292.1	CDS	PTHR30521:SF4
HK408_14760	3072750	3073877	iron uptake system protein EfeO	efeO	NP_309291.1	CDS	PTHR39192
HK408_14765	3073935	3074765	FTR1 family protein	HK408_14765	WP_000497947.1	CDS	PTHR31632:SF2
HK408_14770	3074985	3076493	sodium/proline symporter PutP	putP	NP_309288.1	CDS	PTHR48086:SF1
HK408_14775	3076652	3076861	hypothetical protein	HK408_14775		CDS	NOHIT
HK408_14780	3076916	3080878	trifunctional transcriptional regulator/proline dehydrogenase/L-glutamate gamma-semialdehyde dehydrogenase	putA	WP_001462364.1	CDS	PTHR42862
HK408_14785	3080918	3081556	HTH-type transcriptional regulator RutR	rutR	NP_415533.1	CDS	PTHR30055:SF196
HK408_14790	3081844	3082935	pyrimidine utilization protein A	rutA	NP_309285.4	CDS	PTHR42847:SF4
HK408_14795	3082935	3083627	peroxyureidoacrylate/ureidoacrylate amidohydrolase RutB	rutB	NP_415531.2	CDS	PTHR43540
HK408_14800	3083639	3084025	pyrimidine utilization protein C	rutC	NP_415530.1	CDS	PTHR11803:SF13
HK408_14805	3084033	3084833	pyrimidine utilization protein D	rutD	NP_415529.1	CDS	PTHR43248:SF18
HK408_14810	3084843	3085433	malonic semialdehyde reductase	HK408_14810	NP_309281.1	CDS	PTHR43543
HK408_14815	3085444	3085938	pyrimidine utilization flavin reductase protein F	rutF	NP_309280.2	CDS	PTHR30466:SF11
HK408_14820	3085959	3087287	pyrimidine utilization transport protein G	rutG	NP_415526.4	CDS	PTHR11119:SF3
HK408_14825	3087370	3087543	general stress protein	HK408_14825	NP_415525.2	CDS	PTHR36569:SF4
HK408_14830	3087916	3088512	NAD(P)H:quinone oxidoreductase	wrbA	NP_415524.1	CDS	PTHR30546:SF23
HK408_14835	3088533	3088760	hypothetical protein	HK408_14835	WP_002898701.1	CDS	NOHIT
HK408_14840	3088798	3090039	bifunctional glucose-1-phosphatase/inositol phosphatase	agp	NP_415522.1	CDS	PTHR11567:SF135
HK408_14845	3090574	3091494	curved DNA-binding protein	cbpA	NP_415520.1	CDS	PTHR24078:SF556
HK408_14850	3091494	3091799	chaperone modulator CbpM	cbpM	NP_309181.1	CDS	NOHIT
HK408_14855	3092156	3092755	molecular chaperone TorD	torD	WP_000209906.1	CDS	PTHR34227:SF11
HK408_14860	3092752	3095298	trimethylamine-N-oxide reductase TorA	torA	NP_415517.1	CDS	PTHR43742:SF4
HK408_14865	3095298	3096470	pentaheme c-type cytochrome TorC	torC	NP_309178.1	CDS	PTHR30333:SF2
HK408_14870	3096600	3097292	two-component system response regulator TorR	torR	NP_309177.1	CDS	PTHR48111:SF33
HK408_14875	3097265	3098293	TMAO reductase system periplasmic protein TorT	torT	NP_415514.1	CDS	PTHR30146:SF60
HK408_14880	3098376	3101108	TMAO reductase system sensor histidine kinase/response regulator TorS	torS	WP_001054736.1	CDS	PTHR43047:SF49
HK408_14885	3101191	3102264	4Fe-4S binding protein	HK408_14885	NP_706915.2	CDS	PTHR30224
HK408_14890	3102313	3102486	addiction module toxin%2C GnsA/GnsB family	HK408_14890	YP_588446.1	CDS	NOHIT
HK408_14895	3102476	3102706	protein YmcE	ymcE	NP_415511.1	CDS	NOHIT
HK408_14900	3102681	3102869	cold-shock protein	HK408_14900	YP_009518761.1	CDS	NOHIT
HK408_14905	3102880	3103092	cold shock protein CspG	cspG	NP_309172.1	CDS	PTHR11544:SF106
HK408_14910	3103378	3103590	cold shock-like protein CspH	cspH	NP_415509.1	CDS	PTHR11544:SF117
HK408_14915	3103578	3104888	bifunctional acid phosphatase/4-phytase	appA	WP_001623747.1	CDS	PTHR11567:SF135
HK408_14920	3104968	3105060	cytochrome bd-II oxidase subunit CbdX	cbdX	YP_001165313.1	CDS	NOHIT
HK408_14925	3105073	3106209	cytochrome d ubiquinol oxidase subunit II	appB	NP_415498.1	CDS	PTHR43141:SF1
HK408_14930	3106221	3107765	cytochrome bd-II oxidase subunit 1	appC	NP_706901.2	CDS	PTHR30365:SF7
HK408_14935	3107899	3108756	hydrogenase expression/formation protein	HK408_14935	NP_415496.1	CDS	NOHIT
HK408_14940	3108753	3109151	hydrogenase-1 operon protein HyaE	hyaE	NP_309159.1	CDS	NOHIT
HK408_14945	3109148	3109735	hydrogenase 1 maturation protease	HK408_14945	NP_309158.1	CDS	PTHR30302:SF1
HK408_14950	3109732	3110439	Ni/Fe-hydrogenase b-type cytochrome subunit	hyaC	NP_706896.1	CDS	PTHR30485:SF0
HK408_14955	3110458	3112251	Ni/Fe-hydrogenase large subunit	hyaB	NP_415492.1	CDS	PTHR42958:SF3
HK408_14960	3112248	3113366	hydrogenase 1 small subunit	hyaA	NP_415491.1	CDS	PTHR30013:SF6
HK408_14965	3113793	3113880	tRNA-Ser	HK408_14965		tRNA	NOHIT
HK408_14970	3114087	3114746	FtsH protease modulator YccA	yccA	WP_000375124.1	CDS	PTHR23291:SF37
HK408_14975	3114837	3115166	sulfurtransferase TusE	tusE	NP_309080.2	CDS	PTHR37010
HK408_14980	3115163	3115441	acylphosphatase	yccX	NP_309079.1	CDS	PTHR47268:SF4
HK408_14985	3115536	3116726	23S rRNA (cytosine(1962)-C(5))-methyltransferase RlmI	rlmI	NP_415487.4	CDS	PTHR42873
HK408_14990	3116784	3117101	heat shock protein HspQ	hspQ	WP_005123508.1	CDS	NOHIT
HK408_14995	3117146	3117559	CoA-binding protein	HK408_14995	NP_309076.1	CDS	PTHR33303
HK408_15000	3117732	3118394	DUF2057 family protein	HK408_15000	NP_309075.1	CDS	PTHR38108
HK408_15005	3118490	3118948	methylglyoxal synthase	mgsA	NP_415483.2	CDS	PTHR30492
HK408_15010	3118980	3121034	DNA helicase IV	helD	NP_415482.1	CDS	PTHR11070:SF58
HK408_15015	3121157	3121603	YccF domain-containing protein	HK408_15015	NP_415481.1	CDS	PTHR42903
HK408_15020	3121613	3123775	TIGR01666 family membrane protein	yccS	NP_309071.3	CDS	PTHR30509:SF8
HK408_15025	3123738	3124367	CRP-S regulon transcriptional coactivator Sxy	sxy	NP_415479.1	CDS	PTHR36121
HK408_15030	3124586	3125095	cell division inhibitor SulA	sulA	NP_309069.1	CDS	PTHR35369:SF3
HK408_15035	3125451	3126491	porin OmpA	ompA	NP_309068.1	CDS	PTHR30128:SF42
HK408_15040	3126569	3127021	macrodomain Ter protein MatP	matP	NP_309067.1	CDS	NOHIT
HK408_15045	3127207	3128967	Lon protease family protein	HK408_15045	NP_309066.1	CDS	PTHR10046:SF49
HK408_15050	3129036	3129554	bifunctional 3-hydroxydecanoyl-ACP dehydratase/trans-2-decenoyl-ACP isomerase	fabA	WP_014915875.1	CDS	PTHR30272:SF8
HK408_15055	3129624	3129791	ribosome modulation factor	rmf	NP_309064.1	CDS	NOHIT
HK408_15060	3130047	3130610	membrane integrity-associated transporter subunit PqiC	pqiC	NP_309063.2	CDS	NOHIT
HK408_15065	3130607	3132247	intermembrane transport protein PqiB	pqiB	NP_309062.1	CDS	PTHR30462:SF2
HK408_15070	3132252	3133505	membrane integrity-associated transporter subunit PqiA	pqiA	NP_415470.1	CDS	PTHR30462:SF3
HK408_15075	3133635	3135542	ABC transporter ATP-binding protein	HK408_15075	NP_309060.1	CDS	PTHR19211:SF69
HK408_15080	3135554	3137662	bifunctional 23S rRNA (guanine(2069)-N(7))-methyltransferase RlmK/23S rRNA (guanine(2445)-N(2))-methyltransferase RlmL	rlmKL	NP_309059.1	CDS	PTHR47313
HK408_15085	3137760	3138869	6-N-hydroxylaminopurine resistance protein YcbX	ycbX	NP_706870.1	CDS	PTHR14237:SF19
HK408_15090	3138866	3139408	cell division protein ZapC	zapC	NP_415466.4	CDS	NOHIT
HK408_15095	3139582	3140592	quinone-dependent dihydroorotate dehydrogenase	pyrD	NP_309056.1	CDS	PTHR48109:SF4
HK408_15100	3140829	3141404	NADPH-dependent FMN reductase	ssuE	NP_415457.1	CDS	PTHR43408:SF1
HK408_15105	3141397	3142356	aliphatic sulfonate ABC transporter substrate-binding protein SsuA	ssuA	NP_415456.4	CDS	PTHR30024:SF1
HK408_15110	3142353	3143498	FMNH2-dependent alkanesulfonate monooxygenase	ssuD	NP_309045.1	CDS	PTHR42847:SF4
HK408_15115	3143510	3144301	aliphatic sulfonate ABC transporter permease SsuC	ssuC	NP_415454.4	CDS	PTHR30151:SF38
HK408_15120	3144298	3145065	aliphatic sulfonates ABC transporter ATP-binding protein	ssuB	NP_706852.1	CDS	PTHR42788:SF17
HK408_15125	3145260	3147872	aminopeptidase N	pepN	WP_000193787.1	CDS	PTHR46322:SF1
HK408_15130	3148138	3149340	nicotinate phosphoribosyltransferase	pncB	NP_415451.1	CDS	PTHR11098:SF1
HK408_15135	3149509	3150909	asparagine--tRNA ligase	asnS	WP_005123540.1	CDS	PTHR22594:SF46
HK408_15140	3151511	3152599	porin OmpF	ompF	NP_415449.1	CDS	PTHR34501:SF8
HK408_15145	3152784	3153974	aspartate transaminase	aspC	WP_009653304.1	CDS	PTHR11879:SF22
HK408_15150	3154024	3154671	hydroxyacylglutathione hydrolase GloC	gloC	WP_003035823.1	CDS	PTHR46233
HK408_15155	3154698	3155246	YcbK family protein	HK408_15155	NP_309036.1	CDS	PTHR37425
HK408_15160	3155427	3157274	L%2CD-transpeptidase	ldtD	NP_415445.1	CDS	PTHR30582:SF28
HK408_15165	3157535	3161995	chromosome partition protein MukB	mukB	NP_309034.1	CDS	PTHR42963
HK408_15170	3161995	3162699	chromosome partition protein MukE	mukE	NP_459968.1	CDS	NOHIT
HK408_15175	3162680	3164002	chromosome partition protein MukF	mukF	WP_005123549.1	CDS	NOHIT
HK408_15180	3163999	3164784	tRNA uridine 5-oxyacetic acid(34) methyltransferase CmoM	cmoM	NP_415441.1	CDS	PTHR43464
HK408_15185	3164920	3165699	envelope biogenesis factor ElyC	elyC	NP_309030.1	CDS	PTHR30336:SF1
HK408_15190	3165676	3166569	YcbJ family phosphotransferase	HK408_15190	NP_309029.1	CDS	PTHR21310:SF47
HK408_15195	3166723	3167469	3-deoxy-manno-octulosonate cytidylyltransferase	kdsB	NP_309028.1	CDS	PTHR42866:SF2
HK408_15200	3167466	3167648	protein YcaR	ycaR	NP_309027.1	CDS	PTHR33505:SF4
HK408_15205	3167700	3168932	winged helix-turn-helix domain-containing protein	HK408_15205	NP_415436.1	CDS	PTHR30528
HK408_15210	3168969	3169955	tetraacyldisaccharide 4'-kinase	lpxK	NP_309025.1	CDS	PTHR42724
HK408_15215	3169952	3171700	lipid A ABC transporter ATP-binding protein/permease MsbA	msbA	NP_309024.1	CDS	PTHR24221:SF188
HK408_15220	3171737	3174001	ComEC family protein	HK408_15220	NP_309023.2	CDS	PTHR30619:SF1
HK408_15225	3174207	3174491	integration host factor subunit beta	ihfB	WP_006819309.1	CDS	PTHR33175:SF5
HK408_15230	3174651	3176324	30S ribosomal protein S1	rpsA	WP_005123560.1	CDS	PTHR10724:SF7
HK408_15235	3176435	3177118	(d)CMP kinase	cmk	WP_000125007.1	CDS	PTHR21299:SF2
HK408_15245	3178225	3179508	3-phosphoshikimate 1-carboxyvinyltransferase	aroA	WP_001764391.1	CDS	PTHR21090:SF5
HK408_15250	3179579	3180667	3-phosphoserine/phosphohydroxythreonine transaminase	serC	WP_000057138.1	CDS	PTHR43247:SF1
HK408_15255	3180866	3181558	DUF421 domain-containing protein	HK408_15255	NP_415426.1	CDS	PTHR34582:SF6
HK408_15260	3181688	3183448	30S ribosomal protein S12 methylthiotransferase accessory protein YcaO	HK408_15260	NP_415425.4	CDS	PTHR37809
HK408_15265	3183854	3184711	formate transporter FocA	focA	NP_309014.1	CDS	PTHR30520:SF9
HK408_15270	3184766	3187048	formate C-acetyltransferase	pflB	NP_459948.1	CDS	PTHR30191:SF7
HK408_15275	3187240	3187980	pyruvate formate lyase 1-activating protein	pflA	NP_309012.1	CDS	PTHR30352:SF5
HK408_15280	3188077	3189225	MFS transporter	HK408_15280	NP_309010.1	CDS	PTHR23521:SF2
HK408_15285	3189539	3190165	hydrolase	HK408_15285	NP_309009.1	CDS	PTHR43559:SF3
HK408_15290	3190201	3191064	dimethyl sulfoxide reductase anchor subunit DmsC	dmsC	NP_309008.1	CDS	PTHR38095:SF2
HK408_15300	3191693	3194137	dimethylsulfoxide reductase subunit A	dmsA	NP_415414.4	CDS	PTHR43742:SF3
HK408_15305	3194376	3195668	serine--tRNA ligase	serS	WP_000887397.1	CDS	PTHR43697
HK408_15310	3195759	3197102	replication-associated recombination protein RarA	rarA	NP_309004.1	CDS	PTHR13779
HK408_15315	3197113	3197724	outer membrane lipoprotein chaperone LolA	lolA	WP_010354356.1	CDS	PTHR35869
HK408_15320	3197883	3201833	DNA translocase FtsK	ftsK	NP_415410.1	CDS	PTHR22683:SF41
HK408_15325	3201968	3202462	leucine-responsive transcriptional regulator Lrp	lrp	WP_001591745.1	CDS	PTHR30154:SF0
HK408_15330	3203006	3203971	thioredoxin-disulfide reductase	trxB	NP_309000.1	CDS	PTHR48105:SF16
HK408_15335	3204094	3205860	cysteine/glutathione ABC transporter permease/ATP-binding protein CydD	cydD	NP_415407.1	CDS	PTHR24221:SF261
HK408_15340	3205861	3207582	cysteine/glutathione ABC transporter ATP-binding protein/permease CydC	cydC	NP_415406.1	CDS	PTHR24222:SF30
HK408_15345	3207624	3208328	leucyl/phenylalanyl-tRNA--protein transferase	aat	NP_415405.1	CDS	PTHR30098:SF2
HK408_15350	3208613	3208831	translation initiation factor IF-1	infA	WP_001040186.1	CDS	PTHR33370:SF1
HK408_15355	3209085	3209172	tRNA-Ser	HK408_15355		tRNA	NOHIT
HK408_15360	3209575	3211851	ATP-dependent Clp protease ATP-binding subunit ClpA	clpA	NP_308995.1	CDS	PTHR11638:SF111
HK408_15365	3211882	3212202	ATP-dependent Clp protease adapter ClpS	clpS	WP_005128368.1	CDS	PTHR33473:SF11
HK408_15370	3212525	3212749	cold shock-like protein CspD	cspD	NP_308993.1	CDS	PTHR11544:SF113
HK408_15375	3212822	3214768	macrolide ABC transporter ATP-binding protein/permease MacB	macB	NP_415400.1	CDS	PTHR30572:SF7
HK408_15380	3214765	3215880	macrolide transporter subunit MacA	macA	NP_308991.2	CDS	PTHR30469:SF34
HK408_15385	3216037	3216987	DUF535 domain-containing protein	HK408_15385	WP_016156939.1	CDS	PTHR38785
HK408_15390	3216984	3218642	ATP-dependent endonuclease	HK408_15390	NP_706761.1	CDS	PTHR32182:SF19
HK408_15395	3219068	3219763	aquaporin Z	aqpZ	NP_415396.1	CDS	PTHR19139
HK408_15400	3220084	3220983	L-lysine exporter LysO	lysO	NP_308987.1	CDS	PTHR35804
HK408_15405	3221127	3222779	hydroxylamine reductase	hcp	NP_308986.2	CDS	PTHR30109:SF0
HK408_15410	3222791	3223759	NADH oxidoreductase	hcr	WP_001522746.1	CDS	PTHR47354:SF6
HK408_15415	3223892	3225610	ubiquinone-dependent pyruvate dehydrogenase	poxB	WP_001532507.1	CDS	PTHR42981
HK408_15420	3225647	3226648	low-specificity L-threonine aldolase	ltaE	NP_415391.1	CDS	PTHR48097:SF9
HK408_15425	3226659	3228089	DUF2867 domain-containing protein	HK408_15425	NP_415390.4	CDS	PTHR43000:SF12
HK408_15430	3228188	3229201	NAD(P)-dependent oxidoreductase	HK408_15430	NP_415389.2	CDS	PTHR43245:SF24
HK408_15435	3229198	3230028	N-acetylmuramoyl-L-alanine amidase AmiD	amiD	NP_415388.1	CDS	PTHR30417:SF10
HK408_15440	3230025	3230348	heavy metal-binding domain-containing protein	HK408_15440	NP_308979.1	CDS	PTHR34068
HK408_15445	3230474	3230989	lipoprotein	HK408_15445	NP_308975.1	CDS	NOHIT
HK408_15450	3231207	3231935	arginine ABC transporter ATP-binding protein ArtP	artP	WP_001742668.1	CDS	PTHR43166:SF25
HK408_15455	3231953	3232684	arginine ABC transporter substrate-binding protein	artJ	NP_308973.1	CDS	PTHR35936:SF20
HK408_15460	3232691	3233407	arginine ABC transporter permease ArtQ	artQ	NP_415383.1	CDS	PTHR30133:SF2
HK408_15465	3233407	3234075	arginine ABC transporter permease ArtM	artM	NP_308971.1	CDS	PTHR30614:SF10
HK408_15470	3234301	3235032	arginine ABC transporter substrate-binding protein	HK408_15470	NP_415381.1	CDS	PTHR35936:SF22
HK408_15475	3235061	3236188	23S rRNA (uracil(747)-C(5))-methyltransferase RlmC	rlmC	NP_706739.1	CDS	PTHR11061:SF30
HK408_15480	3236229	3236717	YbjO family protein	HK408_15480	NP_308965.1	CDS	NOHIT
HK408_15485	3236777	3237622	putrescine ABC transporter permease PotI	potI	NP_415378.1	CDS	PTHR43848:SF2
HK408_15490	3237619	3238572	putrescine ABC transporter permease PotH	potH	NP_415377.1	CDS	PTHR42929:SF3
HK408_15495	3238582	3239715	putrescine ABC transporter ATP-binding subunit PotG	potG	WP_000996010.1	CDS	PTHR42781:SF5
HK408_15500	3239810	3240922	spermidine/putrescine ABC transporter substrate-binding protein PotF	potF	NP_308961.1	CDS	PTHR30222:SF18
HK408_15505	3241272	3241748	YbjN domain-containing protein	HK408_15505	NP_308960.1	CDS	NOHIT
HK408_15510	3241836	3242738	30S ribosomal protein S6--L-glutamate ligase	rimK	NP_308959.1	CDS	PTHR21621:SF7
HK408_15515	3242799	3243521	nitroreductase NfsA	nfsA	NP_308958.1	CDS	PTHR43425:SF2
HK408_15520	3243505	3243792	YbjC family protein	HK408_15520	NP_308957.1	CDS	PTHR34152
HK408_15525	3243952	3244209	glutaredoxin 1	grxA	NP_308956.1	CDS	PTHR45694
HK408_15530	3244239	3244616	hypothetical protein	HK408_15530	NP_308955.1	CDS	NOHIT
HK408_15535	3244886	3246571	aspartate:alanine antiporter	HK408_15535	WP_001024888.1	CDS	PTHR30445:SF9
HK408_15540	3246807	3247025	transcriptional regulator	HK408_15540	WP_001504085.1	CDS	NOHIT
HK408_15545	3247116	3248216	phage late control D family protein	HK408_15545	YP_005226050.1	CDS	PTHR35862:SF3
HK408_15550	3248213	3248698	phage tail protein	HK408_15550	YP_005226049.1	CDS	NOHIT
HK408_15555	3248695	3251772	phage tail tape measure protein	HK408_15555	WP_001282780.1	CDS	PTHR37813
HK408_15560	3251765	3251884	GpE family phage tail protein	HK408_15560	YP_005226046.1	CDS	NOHIT
HK408_15565	3251899	3252201	phage tail assembly protein	HK408_15565	NP_461627.1	CDS	NOHIT
HK408_15570	3252256	3252771	phage major tail tube protein	HK408_15570	NP_461628.1	CDS	PTHR35861:SF2
HK408_15575	3252781	3253953	phage tail sheath protein	HK408_15575	YP_005226043.1	CDS	PTHR35861
HK408_15580	3254096	3254662	recombinase family protein	HK408_15580	WP_016529756.1	CDS	PTHR30461:SF22
HK408_15585	3254693	3255187	phage tail protein	HK408_15585	WP_001115592.1	CDS	PTHR35191
HK408_15590	3255187	3255780	tail fiber assembly protein	HK408_15590	NP_308308.1	CDS	PTHR34413
HK408_15595	3255752	3256192	tail fiber assembly protein	HK408_15595	WP_001748181.1	CDS	PTHR34413:SF1
HK408_15600	3256195	3257601	phage tail protein	HK408_15600	WP_006655264.1	CDS	PTHR35191
HK408_15605	3257598	3258203	phage tail protein I	HK408_15605	NP_461635.1	CDS	NOHIT
HK408_15610	3258196	3259104	baseplate assembly protein	HK408_15610	NP_461636.1	CDS	PTHR35862:SF1
HK408_15615	3259091	3259450	baseplate assembly protein	HK408_15615	WP_013098787.1	CDS	PTHR35862:SF2
HK408_15620	3259447	3260025	phage baseplate assembly protein V	HK408_15620	WP_001552634.1	CDS	NOHIT
HK408_15625	3260129	3260935	hypothetical protein	HK408_15625	WP_001573379.1	CDS	NOHIT
HK408_15630	3260877	3261323	phage virion morphogenesis protein	HK408_15630	WP_000829154.1	CDS	NOHIT
HK408_15635	3261316	3261747	phage tail protein	HK408_15635	NP_461640.1	CDS	NOHIT
HK408_15640	3261843	3262271	LysB family phage lysis regulatory protein	HK408_15640	WP_001341071.1	CDS	PTHR37461
HK408_15645	3262268	3262645	hypothetical protein	HK408_15645	WP_000730949.1	CDS	NOHIT
HK408_15650	3262647	3263159	lysozyme	HK408_15650	WP_001069913.1	CDS	PTHR38107:SF3
HK408_15655	3263140	3263355	hypothetical protein	HK408_15655	NP_461644.1	CDS	NOHIT
HK408_15660	3263359	3263562	tail protein X	HK408_15660	NP_461645.1	CDS	NOHIT
HK408_15665	3263562	3264026	head completion/stabilization protein	HK408_15665	YP_005226024.1	CDS	NOHIT
HK408_15670	3264122	3264772	terminase endonuclease subunit	HK408_15670	YP_005226023.1	CDS	PTHR12558:SF36
HK408_15675	3264776	3265834	phage major capsid protein%2C P2 family	HK408_15675	YP_005226022.1	CDS	NOHIT
HK408_15680	3265851	3266684	GPO family capsid scaffolding protein	HK408_15680	YP_005226021.1	CDS	PTHR43939:SF68
HK408_15685	3266827	3268593	terminase ATPase subunit family protein	HK408_15685	YP_005226020.1	CDS	NOHIT
HK408_15690	3268593	3269621	phage portal protein	HK408_15690	WP_001593246.1	CDS	NOHIT
HK408_15695	3269674	3270828	RES family NAD+ phosphorylase	HK408_15695		CDS	NOHIT
HK408_15700	3270848	3271012	hypothetical protein	HK408_15700	WP_013098802.1	CDS	NOHIT
HK408_15705	3271349	3273469	AAA family ATPase	HK408_15705	WP_000109153.1	CDS	PTHR22674:SF6
HK408_15710	3273914	3274147	DinI family protein	HK408_15710	YP_005226016.1	CDS	PTHR36572:SF2
HK408_15715	3274158	3274346	hypothetical protein	HK408_15715	YP_005226015.1	CDS	NOHIT
HK408_15720	3274499	3276913	replication endonuclease	HK408_15720	WP_000017528.1	CDS	NOHIT
HK408_15725	3276910	3277767	DNA adenine methylase	HK408_15725	WP_000104187.1	CDS	PTHR30481:SF3
HK408_15730	3277764	3277991	TraR/DksA family transcriptional regulator	HK408_15730	NP_461658.1	CDS	PTHR38777
HK408_15735	3277991	3278224	DUF2732 family protein	HK408_15735	NP_461659.1	CDS	NOHIT
HK408_15740	3278292	3278633	DUF5347 domain-containing protein	HK408_15740	NP_461660.1	CDS	NOHIT
HK408_15745	3278856	3279047	DUF2724 domain-containing protein	HK408_15745	WP_000956185.1	CDS	NOHIT
HK408_15750	3279055	3279564	phage regulatory CII family protein	HK408_15750	NP_461663.1	CDS	NOHIT
HK408_15755	3279597	3279818	regulator	HK408_15755	WP_001247705.1	CDS	NOHIT
HK408_15760	3279944	3280513	phage repressor protein CI	HK408_15760	WP_001047316.1	CDS	PTHR40661:SF2
HK408_15765	3280529	3280720	hypothetical protein	HK408_15765	WP_001513672.1	CDS	NOHIT
HK408_15770	3280909	3281961	tyrosine-type recombinase/integrase	HK408_15770	WP_001544402.1	CDS	PTHR30349:SF70
HK408_15775	3282066	3282602	DNA-binding transcriptional regulator RcdA	rcdA	NP_415367.1	CDS	PTHR47506:SF3
HK408_15780	3282686	3283894	MFS transporter	HK408_15780	NP_415366.1	CDS	PTHR23514:SF13
HK408_15785	3283894	3284709	5-amino-6-(5-phospho-D-ribitylamino)uracil phosphatase	ybjI	NP_415365.4	CDS	PTHR10000:SF53
HK408_15790	3284795	3285079	hypothetical protein	HK408_15790	NP_415364.1	CDS	NOHIT
HK408_15795	3285120	3286352	multidrug efflux MFS transporter MdfA	mdfA	NP_308949.1	CDS	PTHR23502:SF43
HK408_15800	3286637	3287233	undecaprenyl-diphosphate phosphatase	ybjG	NP_308948.1	CDS	PTHR14969:SF40
HK408_15805	3287291	3288049	DNA-binding transcriptional repressor DeoR	deoR	NP_308947.1	CDS	PTHR30363:SF8
HK408_15810	3288096	3289298	serine-type D-Ala-D-Ala carboxypeptidase	dacC	NP_308946.1	CDS	PTHR21581:SF27
HK408_15815	3289545	3290171	glutathione S-transferase GstB	gstB	NP_308945.2	CDS	PTHR44051
HK408_15820	3290168	3291283	aldose sugar dehydrogenase YliI	yliI	NP_415358.1	CDS	PTHR19328:SF53
HK408_15825	3291394	3291777	biofilm formation regulator BssR	bssR	NP_308943.1	CDS	NOHIT
HK408_15830	3291990	3293315	30S ribosomal protein S12 methylthiotransferase RimO	rimO	NP_308942.1	CDS	PTHR43837
HK408_15835	3293362	3294690	diguanylate cyclase	HK408_15835	NP_308940.1	CDS	PTHR45138:SF9
HK408_15840	3294698	3297046	EAL domain-containing protein	HK408_15840	NP_415354.1	CDS	PTHR33121:SF16
HK408_15845	3297223	3298134	glutathione ABC transporter permease GsiD	gsiD	WP_001236035.1	CDS	PTHR43386:SF3
HK408_15850	3298137	3299057	glutathione ABC transporter permease GsiC	gsiC	NP_415352.1	CDS	PTHR43163:SF5
HK408_15855	3299075	3300613	glutathione ABC transporter substrate-binding protein GsiB	gsiB	NP_308936.1	CDS	PTHR30290:SF32
HK408_15860	3300633	3302504	glutathione ABC transporter ATP-binding protein GsiA	gsiA	NP_415350.2	CDS	PTHR43776:SF7
HK408_15865	3302491	3303456	beta-aspartyl-peptidase	iaaA	NP_706705.1	CDS	PTHR10188:SF37
HK408_15870	3303660	3304895	molybdopterin molybdotransferase MoeA	moeA	NP_415348.1	CDS	PTHR10192
HK408_15875	3304895	3305644	molybdopterin-synthase adenylyltransferase MoeB	moeB	NP_706703.1	CDS	PTHR10953:SF194
HK408_15880	3305720	3306382	fructose-6-phosphate aldolase	fsa	NP_415346.4	CDS	PTHR10683:SF28
HK408_15885	3306513	3307412	glycyl-radical enzyme activating protein	HK408_15885	NP_308929.1	CDS	PTHR30352:SF14
HK408_15890	3307418	3309850	glycyl radical protein	HK408_15890	NP_415344.1	CDS	PTHR43641:SF2
HK408_15895	3309996	3310811	sugar-phosphatase YbiV	ybiV	WP_000114249.1	CDS	PTHR10000:SF53
HK408_15900	3311011	3312603	ABC-F family ATPase	HK408_15900	NP_308924.1	CDS	PTHR19211:SF96
HK408_15905	3312822	3313742	L%2CD-transpeptidase	ldtB	NP_308923.1	CDS	PTHR30582:SF13
HK408_15910	3313800	3314918	anion transporter	HK408_15910	WP_000056422.1	CDS	PTHR43568
HK408_15915	3314915	3315382	manganese-binding transcriptional regulator MntR	mntR	NP_415338.1	CDS	PTHR33238:SF7
HK408_15920	3315568	3315696	manganase accumulation protein MntS	mntS	YP_008439233.1	CDS	NOHIT
HK408_15925	3315968	3317551	phosphoethanolamine transferase	opgE	NP_415336.1	CDS	PTHR30443:SF4
HK408_15930	3317600	3318115	outer membrane protein OmpX	ompX	NP_308919.1	CDS	PTHR35892:SF3
HK408_15935	3318168	3318233	hypothetical protein	HK408_15935	YP_009518760.1	CDS	NOHIT
HK408_15940	3318468	3319355	threonine/homoserine exporter RhtA	rhtA	NP_308918.1	CDS	PTHR22911:SF37
HK408_15945	3319655	3320158	DNA starvation/stationary phase protection protein Dps	dps	WP_001730644.1	CDS	PTHR42932:SF3
HK408_15950	3320562	3321308	glutamine ABC transporter substrate-binding protein GlnH	glnH	WP_005123681.1	CDS	PTHR35936:SF28
HK408_15955	3321447	3322106	glutamine ABC transporter permease GlnP	glnP	WP_015367581.1	CDS	PTHR30614:SF20
HK408_15960	3322103	3322825	glutamine ABC transporter ATP-binding protein GlnQ	glnQ	WP_017491583.1	CDS	PTHR43166:SF14
HK408_15965	3322942	3325167	mechanosensitive channel protein	ybiO	NP_415329.4	CDS	PTHR30460:SF0
HK408_15970	3325164	3326090	23S rRNA (adenine(1618)-N(6))-methyltransferase RlmF	rlmF	NP_415328.4	CDS	PTHR13393
HK408_15975	3326366	3326626	DUF1471 domain-containing protein	HK408_15975	NP_415327.2	CDS	PTHR34156:SF1
HK408_15980	3326891	3329173	catecholate siderophore receptor Fiu	HK408_15980	NP_415326.1	CDS	PTHR32552:SF68
HK408_15985	3329389	3330066	PKHD-type hydroxylase YbiX	ybiX	NP_415325.4	CDS	PTHR41536
HK408_15990	3330140	3330406	C4-type zinc finger protein YbiI	ybiI	NP_308908.1	CDS	PTHR38777
HK408_15995	3330671	3330931	DUF1471 domain-containing protein	HK408_15995	NP_415323.1	CDS	PTHR34156:SF1
HK408_16000	3331160	3332245	hydroxycarboxylate dehydrogenase HcXB	hcxB	NP_308906.1	CDS	PTHR11091:SF0
HK408_16005	3332386	3333348	DNA-binding protein YbiB	ybiB	NP_415321.1	CDS	PTHR43285:SF2
HK408_16010	3333376	3335526	ATP-dependent DNA helicase DinG	dinG	NP_308904.1	CDS	PTHR11472:SF59
HK408_16020	3336063	3337424	ATP-dependent RNA helicase RhlE	rhlE	NP_415318.1	CDS	PTHR47959:SF7
HK408_16025	3337653	3338324	DNA-binding transcriptional regulator CecR	cecR	NP_415317.4	CDS	PTHR30055:SF156
HK408_16030	3338324	3339322	secretion protein HlyD	hlyD	NP_415316.1	CDS	PTHR32347:SF23
HK408_16035	3339315	3341051	ABC transporter ATP-binding protein	HK408_16035	NP_415315.4	CDS	PTHR43038:SF3
HK408_16040	3341044	3342177	ABC transporter permease	HK408_16040	NP_308898.1	CDS	PTHR30294:SF29
HK408_16045	3342188	3343294	ABC transporter permease	HK408_16045	NP_308897.1	CDS	PTHR30294:SF44
HK408_16050	3343256	3343666	hypothetical protein	HK408_16050	NP_308896.1	CDS	NOHIT
HK408_16055	3343799	3344560	endonuclease/exonuclease/phosphatase family protein	HK408_16055	NP_308895.1	CDS	PTHR15822:SF4
HK408_16060	3344557	3345798	cardiolipin synthase ClsB	clsB	NP_308894.1	CDS	PTHR21248:SF23
HK408_16065	3345798	3346754	UPF0104 family protein	HK408_16065	NP_415309.1	CDS	PTHR39087
HK408_16070	3346790	3347503	Bax inhibitor-1/YccA family protein	HK408_16070	NP_706665.2	CDS	NOHIT
HK408_16075	3347708	3348412	Bax inhibitor-1/YccA family protein	HK408_16075	NP_415307.1	CDS	PTHR23291:SF50
HK408_16080	3348549	3349001	molybdopterin synthase catalytic subunit MoaE	moaE	NP_415306.1	CDS	PTHR23404:SF2
HK408_16085	3349003	3349248	molybdopterin synthase sulfur carrier subunit	moaD	NP_308889.1	CDS	PTHR33359
HK408_16090	3349241	3349726	cyclic pyranopterin monophosphate synthase MoaC	moaC	NP_308888.1	CDS	PTHR22960:SF24
HK408_16095	3349729	3350241	molybdenum cofactor biosynthesis protein B	moaB	WP_005123739.1	CDS	PTHR43232
HK408_16100	3350263	3351252	GTP 3'%2C8-cyclase MoaA	moaA	NP_308886.1	CDS	PTHR22960:SF0
HK408_16105	3351649	3352557	uridine diphosphate-N-acetylglucosamine-binding protein YvcK	yvcK	NP_308885.1	CDS	PTHR30135
HK408_16110	3352595	3354616	excinuclease ABC subunit B	uvrB	WP_005123745.1	CDS	PTHR24029:SF0
HK408_16115	3355194	3355871	ATP-dependent dethiobiotin synthetase BioD	bioD	NP_415299.1	CDS	PTHR43210:SF5
HK408_16120	3355864	3356619	malonyl-ACP O-methyltransferase BioC	bioC	NP_415298.1	CDS	PTHR43464:SF53
HK408_16125	3356606	3357760	8-amino-7-oxononanoate synthase	bioF	NP_308881.1	CDS	PTHR13693:SF77
HK408_16130	3357757	3358797	biotin synthase BioB	bioB	NP_415296.1	CDS	PTHR22976
HK408_16135	3358884	3360173	adenosylmethionine--8-amino-7-oxononanoate transaminase	bioA	NP_308879.1	CDS	PTHR42684:SF17
HK408_16140	3360284	3361414	IS200/IS605 family element transposase accessory protein TnpB	tnpB	WP_000817271.1	CDS	PTHR30405:SF11
HK408_16145	3361523	3361999	kinase inhibitor	HK408_16145	NP_308878.1	CDS	PTHR30289:SF12
HK408_16155	3362499	3364427	hypothetical protein	HK408_16155	WP_000129902.1	CDS	NOHIT
HK408_16160	3364574	3364825	Arc family DNA-binding protein	HK408_16160	WP_000532175.1	CDS	NOHIT
HK408_16165	3364842	3365261	hypothetical protein	HK408_16165	WP_000821346.1	CDS	NOHIT
HK408_16170	3365396	3365881	hypothetical protein	HK408_16170	WP_000749284.1	CDS	NOHIT
HK408_16175	3365972	3367969	lytic transglycosylase domain-containing protein	HK408_16175	WP_001029860.1	CDS	NOHIT
HK408_16180	3367969	3369270	phage DNA ejection protein	HK408_16180	WP_015973870.1	CDS	NOHIT
HK408_16185	3369283	3369936	DNA transfer protein	HK408_16185	WP_013813160.1	CDS	NOHIT
HK408_16190	3369911	3370390	DUF2824 family protein	HK408_16190	WP_016231952.1	CDS	NOHIT
HK408_16195	3370390	3371343	hypothetical protein	HK408_16195	NP_706177.1	CDS	PTHR34707:SF2
HK408_16200	3371336	3371869	endodeoxyribonuclease	HK408_16200	WP_017441436.1	CDS	PTHR46831
HK408_16205	3371891	3373309	hypothetical protein	HK408_16205	WP_001122401.1	CDS	NOHIT
HK408_16210	3373257	3373841	endodeoxyribonuclease	HK408_16210	WP_000947860.1	CDS	NOHIT
HK408_16220	3373991	3374473	packaged DNA stabilization protein p27	HK408_16220	WP_000246747.1	CDS	NOHIT
HK408_16225	3374448	3374633	hypothetical protein	HK408_16225	WP_004940084.1	CDS	NOHIT
HK408_16230	3374676	3375947	head protein	HK408_16230	WP_015973865.1	CDS	NOHIT
HK408_16235	3375959	3376843	phage capsid protein	HK408_16235	WP_002443472.1	CDS	NOHIT
HK408_16240	3376857	3378983	portal protein	HK408_16240	WP_015966866.1	CDS	NOHIT
HK408_16245	3378986	3380398	PBSX family phage terminase large subunit	HK408_16245	WP_015966865.1	CDS	PTHR39184
HK408_16250	3380395	3380835	terminase	HK408_16250	WP_000113731.1	CDS	PTHR33215
HK408_16255	3380838	3381080	DUF2560 family protein	HK408_16255	WP_001561773.1	CDS	NOHIT
HK408_16260	3381219	3381407	hypothetical protein	HK408_16260		CDS	NOHIT
HK408_16265	3381554	3382096	Rha family transcriptional regulator	HK408_16265	WP_001108837.1	CDS	NOHIT
HK408_16270	3382303	3382455	hypothetical protein	HK408_16270	NP_308849.1	CDS	NOHIT
HK408_16275	3382443	3382880	lysis protein	HK408_16275	WP_009453323.1	CDS	PTHR46140:SF1
HK408_16280	3382877	3383353	glycoside hydrolase family protein	HK408_16280	NP_309649.1	CDS	NOHIT
HK408_16285	3383337	3383660	phage holin%2C lambda family	HK408_16285	WP_015966862.1	CDS	NOHIT
HK408_16290	3383905	3383980	tRNA-Thr	HK408_16290		tRNA	NOHIT
HK408_16295	3384123	3384641	DUF1133 family protein	HK408_16295	WP_000027541.1	CDS	NOHIT
HK408_16300	3384632	3385303	serine/threonine protein phosphatase	HK408_16300	WP_001716779.1	CDS	PTHR42850:SF8
HK408_16305	3385281	3385487	protein ninH	HK408_16305	WP_001601990.1	CDS	NOHIT
HK408_16310	3385484	3385879	RusA family crossover junction endodeoxyribonuclease	HK408_16310	WP_015968599.1	CDS	NOHIT
HK408_16315	3385876	3386166	DUF1364 domain-containing protein	HK408_16315	WP_000002235.1	CDS	NOHIT
HK408_16320	3386159	3386371	hypothetical protein	HK408_16320	WP_001286917.1	CDS	NOHIT
HK408_16325	3386364	3386540	protein ninF	HK408_16325	WP_001555369.1	CDS	NOHIT
HK408_16330	3386494	3387483	DNA cytosine methyltransferase	HK408_16330	WP_000178872.1	CDS	PTHR46098
HK408_16335	3387480	3387656	NinE family protein	HK408_16335	NP_311007.1	CDS	NOHIT
HK408_16340	3387653	3388063	recombination protein NinB	HK408_16340	WP_015966857.1	CDS	NOHIT
HK408_16345	3388035	3388391	hypothetical protein	HK408_16345	WP_000344551.1	CDS	NOHIT
HK408_16350	3388406	3388603	hypothetical protein	HK408_16350	WP_000049638.1	CDS	NOHIT
HK408_16355	3388600	3388926	hypothetical protein	HK408_16355	WP_000796280.1	CDS	NOHIT
HK408_16360	3389003	3390883	bifunctional DNA primase/helicase	HK408_16360	WP_001322819.1	CDS	PTHR12873
HK408_16365	3390994	3391725	helix-turn-helix domain-containing protein	HK408_16365	WP_000062363.1	CDS	PTHR33154
HK408_16370	3391888	3392181	hypothetical protein	HK408_16370	NP_308303.1	CDS	NOHIT
HK408_16375	3392301	3392531	Cro/Cl family transcriptional regulator	HK408_16375	WP_000391960.1	CDS	NOHIT
HK408_16380	3392640	3393326	helix-turn-helix transcriptional regulator	HK408_16380	WP_001331795.1	CDS	PTHR40661:SF1
HK408_16385	3393881	3394288	antitermination protein	HK408_16385	WP_000406158.1	CDS	PTHR11848:SF246
HK408_16390	3394292	3394606	hypothetical protein	HK408_16390	WP_003833688.1	CDS	NOHIT
HK408_16395	3394781	3395749	cell envelope biogenesis protein TolA	HK408_16395	WP_001351814.1	CDS	PTHR12239:SF44
HK408_16400	3395774	3395905	protease FtsH-inhibitory lysogeny factor CIII	HK408_16400	WP_000638547.1	CDS	NOHIT
HK408_16405	3395890	3396042	host cell division inhibitory peptide Kil	kil	WP_001243351.1	CDS	NOHIT
HK408_16410	3396299	3396904	ERF family protein	HK408_16410	WP_000031374.1	CDS	NOHIT
HK408_16415	3396904	3397287	hypothetical protein	HK408_16415	WP_000951334.1	CDS	NOHIT
HK408_16420	3397311	3397607	DUF2856 family protein	HK408_16420	WP_001111279.1	CDS	NOHIT
HK408_16425	3397618	3397785	DUF2737 family protein	HK408_16425	WP_001544363.1	CDS	NOHIT
HK408_16430	3397839	3398525	ead/Ea22-like family protein	HK408_16430	WP_001289868.1	CDS	PTHR18902:SF24
HK408_16435	3398522	3398857	DUF551 domain-containing protein	HK408_16435	WP_000610380.1	CDS	NOHIT
HK408_16440	3398857	3399114	eaa protein	HK408_16440	WP_001749399.1	CDS	NOHIT
HK408_16445	3399114	3399398	ASCH domain-containing protein	HK408_16445	NP_309190.2	CDS	NOHIT
HK408_16450	3399470	3399769	hypothetical protein	HK408_16450	NP_309189.2	CDS	NOHIT
HK408_16455	3400189	3400407	excisionase	HK408_16455	WP_001325331.1	CDS	NOHIT
HK408_16460	3400385	3401455	tyrosine-type recombinase/integrase	HK408_16460	WP_000533644.1	CDS	PTHR30349:SF71
HK408_16465	3401590	3402873	putative acyl-CoA thioester hydrolase	HK408_16465	NP_415293.1	CDS	PTHR31321:SF11
HK408_16470	3403014	3405275	hydratase	HK408_16470	NP_415292.2	CDS	PTHR43160:SF3
HK408_16475	3405458	3406891	anion permease	HK408_16475	NP_415291.1	CDS	PTHR42826:SF1
HK408_16480	3406967	3408019	4-oxalomesaconate tautomerase	HK408_16480	NP_415290.1	CDS	PTHR43709:SF3
HK408_16485	3408203	3409156	LysR family transcriptional regulator	HK408_16485	NP_308823.3	CDS	PTHR30419:SF23
HK408_16490	3409197	3410192	6-phosphogluconolactonase	pgl	NP_415288.1	CDS	PTHR30344:SF1
HK408_16495	3410347	3411165	bifunctional pyridoxal phosphate/fructose-1%2C6-bisphosphate phosphatase	ybhA	NP_308821.1	CDS	PTHR10000:SF52
HK408_16500	3411166	3412224	molybdenum ABC transporter ATP-binding protein ModC	modC	NP_308820.1	CDS	PTHR43514:SF8
HK408_16505	3412227	3412916	molybdate ABC transporter permease subunit	modB	NP_308819.1	CDS	PTHR30183:SF3
HK408_16510	3412916	3413689	molybdate ABC transporter substrate-binding protein	modA	NP_308818.1	CDS	PTHR30632:SF0
HK408_16515	3413856	3414005	multidrug efflux pump accessory protein AcrZ	acrZ	NP_308817.1	CDS	NOHIT
HK408_16520	3414134	3414922	molybdenum-dependent transcriptional regulator	modE	NP_308816.1	CDS	PTHR30432
HK408_16525	3414990	3416462	molybdate ABC transporter ATP-binding protein ModF	modF	NP_308815.1	CDS	PTHR43553:SF3
HK408_16530	3416724	3417740	UDP-glucose 4-epimerase GalE	galE	NP_308814.3	CDS	PTHR43725:SF14
HK408_16535	3417750	3418796	galactose-1-phosphate uridylyltransferase	galT	NP_308813.1	CDS	PTHR11943
HK408_16540	3418800	3419948	galactokinase	galK	WP_001713229.1	CDS	PTHR10457:SF6
HK408_16545	3419942	3420982	galactose-1-epimerase	galM	NP_415277.1	CDS	PTHR10091:SF39
HK408_16550	3421185	3421937	2%2C3-diphosphoglycerate-dependent phosphoglycerate mutase	gpmA	WP_000301556.1	CDS	PTHR11931:SF8
HK408_16555	3422104	3423156	3-deoxy-7-phosphoheptulonate synthase AroG	aroG	WP_001109196.1	CDS	PTHR21225:SF12
HK408_16560	3423472	3423852	hypothetical protein	HK408_16560	NP_308808.1	CDS	NOHIT
HK408_16565	3423966	3424907	CDF family zinc transporter ZitB	zitB	NP_308807.1	CDS	PTHR11562
HK408_16570	3424904	3425623	nicotinamide riboside transporter PnuC	pnuC	NP_308806.1	CDS	PTHR36122
HK408_16575	3425661	3426704	quinolinate synthase NadA	nadA	NP_415271.1	CDS	PTHR30573
HK408_16580	3426982	3427057	tRNA-Lys	HK408_16580		tRNA	NOHIT
HK408_16585	3427091	3427166	tRNA-Lys	HK408_16585		tRNA	NOHIT
HK408_16590	3427215	3427290	tRNA-Lys	HK408_16590		tRNA	NOHIT
HK408_16595	3427294	3427369	tRNA-Val	HK408_16595		tRNA	NOHIT
HK408_16600	3427421	3427496	tRNA-Lys	HK408_16600		tRNA	NOHIT
HK408_16605	3427499	3427574	tRNA-Val	HK408_16605		tRNA	NOHIT
HK408_16610	3427610	3427685	tRNA-Lys	HK408_16610		tRNA	NOHIT
HK408_16615	3427850	3428641	cell division protein CpoB	cpoB	NP_308804.1	CDS	PTHR26312:SF87
HK408_16620	3428651	3429172	peptidoglycan-associated lipoprotein Pal	pal	NP_308803.1	CDS	PTHR30128:SF32
HK408_16625	3429207	3430499	Tol-Pal system protein TolB	tolB	WP_001646851.1	CDS	PTHR42972:SF4
HK408_16630	3430632	3431897	cell envelope integrity protein TolA	tolA	NP_415267.1	CDS	PTHR23242
HK408_16635	3431962	3432390	colicin uptake protein TolR	tolR	WP_015965300.1	CDS	PTHR30558:SF7
HK408_16640	3432394	3433086	Tol-Pal system protein TolQ	tolQ	NP_308799.1	CDS	PTHR30625:SF3
HK408_16645	3433083	3433487	tol-pal system-associated acyl-CoA thioesterase	ybgC	NP_308798.1	CDS	PTHR31793:SF9
HK408_16650	3433637	3433930	cyd operon protein YbgE	ybgE	NP_308797.1	CDS	NOHIT
HK408_16655	3433930	3434043	cytochrome bd-I oxidase subunit CydX	cydX	YP_588444.1	CDS	NOHIT
HK408_16660	3434058	3435197	cytochrome d ubiquinol oxidase subunit II	cydB	WP_000568269.1	CDS	PTHR43141:SF5
HK408_16665	3435213	3436781	cytochrome ubiquinol oxidase subunit I	cydA	WP_005125442.1	CDS	PTHR30365:SF0
HK408_16670	3438267	3439136	tetratricopeptide repeat protein	HK408_16670	WP_001538471.1	CDS	PTHR44858:SF11
HK408_16675	3439466	3440335	succinate--CoA ligase subunit alpha	sucD	NP_308781.1	CDS	PTHR11117
HK408_16680	3440335	3441501	ADP-forming succinate--CoA ligase subunit beta	sucC	WP_012133271.1	CDS	PTHR11815:SF1
HK408_16685	3441763	3442980	2-oxoglutarate dehydrogenase complex dihydrolipoyllysine-residue succinyltransferase	odhB	NP_308779.1	CDS	PTHR43416
HK408_16690	3442995	3445796	2-oxoglutarate dehydrogenase E1 component	sucA	NP_308778.1	CDS	PTHR23152:SF4
HK408_16695	3446252	3446968	succinate dehydrogenase iron-sulfur subunit SdhB	sdhB	WP_012133276.1	CDS	PTHR11921
HK408_16700	3446984	3448750	succinate dehydrogenase flavoprotein subunit	sdhA	WP_005122549.1	CDS	PTHR11632:SF51
HK408_16705	3448750	3449097	succinate dehydrogenase membrane anchor subunit	sdhD	NP_415250.1	CDS	PTHR38689
HK408_16710	3449091	3449495	succinate dehydrogenase cytochrome b556 subunit	sdhC	WP_000263334.1	CDS	PTHR10978:SF5
HK408_16715	3449876	3449983	hypothetical protein	HK408_16715	YP_009518759.1	CDS	NOHIT
HK408_16720	3450189	3451472	citrate (Si)-synthase	gltA	NP_415248.1	CDS	PTHR42871
HK408_16730	3452146	3453192	AbrB family transcriptional regulator	HK408_16730	NP_415243.4	CDS	PTHR38457
HK408_16735	3453189	3453980	endonuclease VIII	nei	NP_308766.1	CDS	PTHR42697:SF1
HK408_16740	3454016	3454750	5-oxoprolinase subunit PxpA	pxpA	NP_706520.1	CDS	PTHR30292
HK408_16745	3454740	3455672	5-oxoprolinase subunit PxpC	pxpC	NP_308764.1	CDS	PTHR43309
HK408_16750	3455666	3456322	5-oxoprolinase subunit PxpB	pxpB	NP_308763.1	CDS	PTHR34698
HK408_16755	3456345	3457088	radiation resistance protein YbgI	ybgI	WP_000798886.1	CDS	PTHR13799
HK408_16760	3457359	3458840	dipeptide permease DtpD	dtpD	NP_706523.1	CDS	PTHR11654:SF462
HK408_16765	3458882	3460300	deoxyribodipyrimidine photo-lyase	phrB	WP_001740284.1	CDS	PTHR11455:SF9
HK408_16770	3460297	3460806	YbgA family protein	HK408_16770	NP_415235.1	CDS	PTHR30087:SF0
HK408_16775	3460907	3461113	YbfA family protein	HK408_16775	NP_308755.1	CDS	NOHIT
HK408_16780	3461426	3461515	K(+)-transporting ATPase subunit F	kdpF	YP_588443.1	CDS	NOHIT
HK408_16785	3461515	3463188	potassium-transporting ATPase subunit KdpA	kdpA	NP_415226.1	CDS	PTHR30607
HK408_16790	3463211	3465259	potassium-transporting ATPase subunit KdpB	kdpB	NP_308752.1	CDS	PTHR43743
HK408_16795	3465268	3465840	K(+)-transporting ATPase subunit C	kdpC	NP_308751.1	CDS	PTHR30042
HK408_16800	3465833	3468517	two-component system sensor histidine kinase KdbD	kdbD	NP_415223.1	CDS	PTHR45569
HK408_16805	3468514	3469191	two-component system response regulator KdpE	kdpE	NP_459687.1	CDS	PTHR48111:SF50
HK408_16810	3469466	3469570	DUF2618 domain-containing protein	HK408_16810	WP_001312672.1	CDS	NOHIT
HK408_16815	3469880	3472078	ornithine decarboxylase SpeF	speF	NP_308748.1	CDS	PTHR45229:SF1
HK408_16820	3472075	3473394	putrescine-ornithine antiporter	potE	NP_415219.1	CDS	PTHR42770:SF6
HK408_16825	3473451	3475091	alpha-D-glucose phosphate-specific phosphoglucomutase	pgm	WP_020884976.1	CDS	PTHR22573:SF57
HK408_16830	3475117	3475662	replication initiation negative regulator SeqA	seqA	NP_415213.1	CDS	NOHIT
HK408_16835	3475847	3476611	esterase	ybfF	NP_415212.1	CDS	PTHR46118:SF4
HK408_16840	3476751	3477044	LexA regulated protein	ybfE	NP_415211.2	CDS	PTHR34719
HK408_16845	3477184	3477714	flavodoxin FldA	fldA	WP_003022839.1	CDS	PTHR42809:SF2
HK408_16850	3477924	3478010	fur leader peptide	uof	YP_001491546.1	CDS	NOHIT
HK408_16855	3478003	3478449	ferric iron uptake transcriptional regulator	fur	NP_308741.1	CDS	PTHR33202:SF2
HK408_16860	3478533	3478859	hypothetical protein	HK408_16860	NP_308740.1	CDS	NOHIT
HK408_16865	3478909	3480315	chitoporin	chiP	NP_415207.1	CDS	PTHR34596
HK408_16870	3480756	3482420	glutamine--tRNA ligase	glnS	NP_308737.1	CDS	PTHR43097:SF4
HK408_16875	3482640	3483401	DeoR/GlpR transcriptional regulator	HK408_16875	YP_005226861.1	CDS	PTHR30363:SF44
HK408_16880	3483403	3484389	D-threonate 4-phosphate dehydrogenase	HK408_16880	YP_005226860.1	CDS	PTHR30004:SF6
HK408_16885	3484382	3485617	four-carbon acid sugar kinase family protein	HK408_16885	WP_016238327.1	CDS	PTHR30304:SF3
HK408_16890	3485787	3486944	iron-containing alcohol dehydrogenase	HK408_16890	WP_000234754.1	CDS	PTHR11496
HK408_16895	3486948	3487835	dihydrodipicolinate synthase family protein	HK408_16895	WP_001126955.1	CDS	PTHR12128:SF15
HK408_16900	3487895	3488653	TerC family protein	HK408_16900	WP_001524287.1	CDS	PTHR30060:SF1
HK408_16905	3488689	3489858	glycosyl hydrolase	HK408_16905	WP_000109428.1	CDS	PTHR43752:SF2
HK408_16910	3489855	3490325	YhcH/YjgK/YiaL family protein	HK408_16910	WP_015964430.1	CDS	PTHR34986
HK408_16915	3490339	3491619	membrane transport protein	HK408_16915	WP_000177666.1	CDS	PTHR43652:SF1
HK408_16920	3491708	3493654	PTS N-acetyl glucosamine transporter subunit IIABC	nagE	NP_308736.1	CDS	PTHR30009:SF4
HK408_16925	3493987	3494787	glucosamine-6-phosphate deaminase	nagB	WP_008805656.1	CDS	PTHR11280
HK408_16930	3494847	3495995	N-acetylglucosamine-6-phosphate deacetylase	nagA	NP_308734.1	CDS	PTHR11113:SF14
HK408_16935	3496004	3497224	DNA-binding transcriptional regulator NagC	nagC	NP_308733.1	CDS	PTHR18964:SF167
HK408_16940	3497272	3498024	ribonucleotide monophosphatase NagD	nagD	NP_308732.1	CDS	PTHR19288:SF81
HK408_16945	3498281	3499945	asparagine synthase B	asnB	WP_001724523.1	CDS	PTHR11772:SF2
HK408_16950	3500326	3500402	tRNA-Met	HK408_16950		tRNA	NOHIT
HK408_16955	3500413	3500497	tRNA-Leu	HK408_16955		tRNA	NOHIT
HK408_16960	3500521	3500595	tRNA-Gln	HK408_16960		tRNA	NOHIT
HK408_16965	3500630	3500704	tRNA-Gln	HK408_16965		tRNA	NOHIT
HK408_16970	3500720	3500796	tRNA-Met	HK408_16970		tRNA	NOHIT
HK408_16975	3500845	3500919	tRNA-Gln	HK408_16975		tRNA	NOHIT
HK408_16980	3500957	3501031	tRNA-Gln	HK408_16980		tRNA	NOHIT
HK408_16985	3501186	3502361	2-octaprenyl-3-methyl-6-methoxy-1%2C4-benzoquinol hydroxylase	ubiF	NP_308727.1	CDS	PTHR43876:SF10
HK408_16990	3502507	3503931	tRNA (N6-isopentenyl adenosine(37)-C2)-methylthiotransferase MiaB	miaB	NP_308726.1	CDS	PTHR43020
HK408_16995	3504084	3505124	PhoH family protein	HK408_16995	NP_415193.2	CDS	PTHR30473:SF1
HK408_17000	3505121	3505588	rRNA maturation RNase YbeY	ybeY	WP_014169133.1	CDS	PTHR46986:SF1
HK408_17005	3505678	3506556	CNNM family magnesium/cobalt transport protein CorC	corC	NP_308723.1	CDS	PTHR22777:SF27
HK408_17010	3506581	3508119	apolipoprotein N-acyltransferase	lnt	NP_415190.1	CDS	PTHR38686
HK408_17015	3508246	3510123	rhomboid family intramembrane serine protease	HK408_17015	WP_001276742.1	CDS	PTHR22936:SF69
HK408_17020	3510577	3511485	glutamate/aspartate ABC transporter substrate-binding protein GltI	gltI	NP_308721.1	CDS	PTHR30085:SF2
HK408_17025	3511655	3512395	glutamate/aspartate ABC transporter permease GltJ	gltJ	NP_415187.1	CDS	PTHR30614:SF42
HK408_17030	3512395	3513069	glutamate/aspartate ABC transporter permease GltK	gltK	NP_308719.1	CDS	PTHR30614:SF1
HK408_17035	3513069	3513794	glutamate/aspartate ABC transporter ATP binding protein GltL	gltL	WP_020457015.1	CDS	PTHR43166:SF7
HK408_17040	3513912	3514847	pyrimidine-specific ribonucleoside hydrolase RihA	rihA	NP_308717.1	CDS	PTHR12304
HK408_17045	3514892	3515374	zinc ribbon-containing protein	HK408_17045	NP_308708.1	CDS	PTHR39082
HK408_17050	3515609	3518191	leucine--tRNA ligase	leuS	WP_008456064.1	CDS	PTHR43740
HK408_17055	3518206	3518787	LPS assembly lipoprotein LptE	lptE	NP_415174.1	CDS	PTHR38098
HK408_17060	3518787	3519818	DNA polymerase III subunit delta	holA	NP_308705.1	CDS	PTHR34388
HK408_17065	3519820	3520461	nicotinate-nucleotide adenylyltransferase	nadD	NP_415172.1	CDS	PTHR39321
HK408_17070	3520485	3521096	adenosylcobalamin/alpha-ribazole phosphatase	HK408_17070	NP_308703.1	CDS	PTHR48100:SF36
HK408_17075	3521356	3521673	ribosome silencing factor	rsfS	NP_308702.2	CDS	PTHR21043:SF0
HK408_17080	3521677	3522144	23S rRNA (pseudouridine(1915)-N(3))-methyltransferase RlmH	rlmH	WP_010618862.1	CDS	PTHR33603
HK408_17085	3522175	3524076	peptidoglycan DD-transpeptidase MrdA	mrdA	NP_308700.1	CDS	PTHR30627:SF2
HK408_17090	3524079	3525191	peptidoglycan glycosyltransferase MrdB	mrdB	WP_004885876.1	CDS	PTHR30474:SF1
HK408_17095	3525202	3526290	endolytic peptidoglycan transglycosylase RlpA	rlpA	NP_415166.1	CDS	PTHR34183:SF1
HK408_17100	3526430	3527641	D-alanyl-D-alanine carboxypeptidase DacA	dacA	NP_415165.1	CDS	PTHR21581:SF27
HK408_17105	3527751	3528014	YbeD family protein	HK408_17105	NP_308696.1	CDS	PTHR38036
HK408_17110	3528115	3528756	lipoyl(octanoyl) transferase LipB	lipB	NP_415163.2	CDS	PTHR10993:SF7
HK408_17120	3529576	3530541	lipoyl synthase	lipA	WP_012904980.1	CDS	PTHR10949:SF0
HK408_17125	3530641	3530844	twin-arginine translocase subunit TatE	tatE	NP_308692.1	CDS	PTHR42982:SF5
HK408_17130	3530973	3531761	deaminated glutathione amidase	HK408_17130	NP_308691.1	CDS	PTHR23088:SF27
HK408_17135	3531857	3532240	fluoride efflux transporter CrcB	crcB	NP_308690.1	CDS	PTHR28259:SF14
HK408_17140	3532294	3532503	transcription antiterminator/RNA stability regulator CspE	cspE	WP_002436076.1	CDS	PTHR11544:SF125
HK408_17145	3532678	3533238	lipid IV(A) palmitoyltransferase PagP	pagP	NP_415155.1	CDS	NOHIT
HK408_17150	3533825	3535210	anaerobic C4-dicarboxylate transporter DcuC	dcuC	NP_308687.1	CDS	PTHR42002
HK408_17155	3535251	3535931	two-component response regulator DpiA	dpiA	NP_308686.1	CDS	PTHR45526:SF1
HK408_17160	3535900	3537558	sensor histidine kinase DpiB	dpiB	NP_308685.1	CDS	PTHR43547:SF10
HK408_17165	3537937	3538995	[citrate (pro-3S)-lyase] ligase	citC	NP_415151.4	CDS	PTHR40599
HK408_17170	3539010	3539306	citrate lyase acyl carrier protein	citD	NP_308683.1	CDS	NOHIT
HK408_17175	3539303	3540211	citrate (pro-3S)-lyase subunit beta	citE	NP_415149.4	CDS	PTHR32308:SF10
HK408_17180	3540222	3541754	citrate lyase subunit alpha	citF	NP_415148.1	CDS	PTHR40596
HK408_17185	3541758	3542309	citrate lyase holo-[acyl-carrier protein] synthase	citX	NP_308680.1	CDS	NOHIT
HK408_17190	3542284	3543162	triphosphoribosyl-dephospho-CoA synthase CitG	citG	NP_415146.1	CDS	PTHR30201
HK408_17195	3543213	3544676	citrate/succinate antiporter CitT	citT	NP_308678.1	CDS	PTHR42826:SF2
HK408_17200	3544790	3545596	ribonuclease I	rna	NP_308677.1	CDS	PTHR11240:SF22
HK408_17205	3545826	3546236	nucleoside diphosphate kinase regulator	rnk	NP_308676.1	CDS	PTHR30437:SF5
HK408_17210	3546592	3547020	universal stress protein UspG	uspG	NP_308673.1	CDS	PTHR46268:SF12
HK408_17215	3547141	3548706	alkyl hydroperoxide reductase subunit F	ahpF	NP_415139.2	CDS	PTHR48105:SF6
HK408_17220	3548877	3549440	alkyl hydroperoxide reductase subunit C	ahpC	WP_003858764.1	CDS	PTHR10681:SF121
HK408_17225	3549812	3550558	thiol:disulfide interchange protein DsbG	dsbG	NP_415137.2	CDS	PTHR35272:SF4
HK408_17230	3550763	3551665	LysR family transcriptional regulator	HK408_17230	NP_415136.1	CDS	PTHR30118:SF14
HK408_17235	3551812	3553032	phosphoadenosine phosphosulfate reductase	HK408_17235	NP_308668.1	CDS	PTHR30083:SF0
HK408_17240	3553005	3553634	ParB-like nuclease domain-containing protein	HK408_17240	NP_308667.1	CDS	PTHR30083:SF1
HK408_17245	3553635	3554795	methionine-oxo-acid transaminase	ybdL	NP_308666.1	CDS	PTHR43807:SF20
HK408_17250	3554904	3555992	hydroxycarboxylate dehydrogenase HcxA	hcxA	NP_415132.1	CDS	PTHR43616:SF3
HK408_17255	3556002	3556199	YbdD/YjiX family protein	HK408_17255	WP_012904950.1	CDS	PTHR38453:SF3
HK408_17260	3556362	3558467	carbon starvation protein CstA	cstA	NP_308664.1	CDS	PTHR30252:SF2
HK408_17265	3558648	3559061	proofreading thioesterase EntH	entH	NP_415129.1	CDS	PTHR43240:SF9
HK408_17270	3559064	3559810	2%2C3-dihydro-2%2C3-dihydroxybenzoate dehydrogenase	dhbA	NP_308662.1	CDS	PTHR43231
HK408_17275	3559810	3560667	enterobactin biosynthesis bifunctional isochorismatase/aryl carrier protein EntB	entB	NP_308661.1	CDS	PTHR43540:SF3
HK408_17280	3560681	3562291	(2%2C3-dihydroxybenzoyl)adenylate synthase	entE	NP_415126.1	CDS	PTHR43859:SF3
HK408_17285	3562301	3563476	isochorismate synthase EntC	entC	NP_308659.1	CDS	PTHR42839:SF2
HK408_17290	3563665	3564621	Fe2+-enterobactin ABC transporter substrate-binding protein	fepB	NP_415124.1	CDS	PTHR30532:SF2
HK408_17295	3564625	3565875	enterobactin transporter EntS	entS	NP_415123.1	CDS	PTHR23513:SF9
HK408_17300	3565986	3566990	Fe(3+)-siderophore ABC transporter permease	fepD	NP_308656.1	CDS	PTHR30472:SF1
HK408_17305	3566987	3567979	iron-enterobactin ABC transporter permease	fepG	NP_415121.1	CDS	PTHR30472:SF24
HK408_17310	3567976	3568791	iron-enterobactin ABC transporter ATP-binding protein	fepC	WP_001601847.1	CDS	PTHR42771:SF12
HK408_17315	3568788	3569921	LPS O-antigen length regulator	fepE	NP_308653.1	CDS	PTHR32309:SF28
HK408_17320	3570137	3574018	enterobactin non-ribosomal peptide synthetase EntF	entF	NP_415118.1	CDS	PTHR45527:SF1
HK408_17325	3574015	3574233	MbtH family NRPS accessory protein	HK408_17325	YP_588441.1	CDS	PTHR38444
HK408_17330	3574236	3575438	enterochelin esterase	fes	NP_706440.1	CDS	PTHR48098:SF3
HK408_17335	3575681	3577921	siderophore enterobactin receptor FepA	fepA	NP_308650.1	CDS	PTHR30069:SF30
HK408_17340	3578096	3578755	enterobactin synthase subunit EntD	entD	WP_000958249.1	CDS	PTHR38096
HK408_17345	3578757	3579692	transketolase family protein	HK408_17345	WP_003831178.1	CDS	PTHR43825:SF1
HK408_17350	3579685	3580515	transketolase	HK408_17350	WP_001610581.1	CDS	PTHR47514
HK408_17355	3580878	3581828	sugar-binding transcriptional regulator	HK408_17355	YP_005225733.1	CDS	PTHR34294:SF12
HK408_17360	3582179	3583699	FGGY-family carbohydrate kinase	HK408_17360	WP_000457341.1	CDS	PTHR10196:SF69
HK408_17365	3583803	3584738	substrate-binding domain-containing protein	HK408_17365	YP_005225731.1	CDS	PTHR46847
HK408_17370	3584785	3585405	DUF2291 domain-containing protein	HK408_17370	WP_004111235.1	CDS	NOHIT
HK408_17375	3585407	3586951	sugar ABC transporter ATP-binding protein	HK408_17375	YP_005225729.1	CDS	PTHR43790:SF3
HK408_17380	3586969	3588036	ABC transporter permease	HK408_17380	WP_012904926.1	CDS	PTHR32196:SF21
HK408_17385	3588090	3588887	SDR family oxidoreductase	HK408_17385	YP_005225726.1	CDS	PTHR42760
HK408_17390	3588920	3589705	SDR family oxidoreductase	HK408_17390	YP_005225725.1	CDS	PTHR42760:SF5
HK408_17395	3589815	3589967	type I toxin-antitoxin system toxin HokE	hokE	NP_308648.2	CDS	NOHIT
HK408_17400	3590319	3590471	type I toxin-antitoxin system toxin HokE	hokE		CDS	NOHIT
HK408_17405	3590917	3592035	glutamate--cysteine ligase	HK408_17405	NP_415113.1	CDS	PTHR36510:SF1
HK408_17410	3592101	3592349	DUF1158 domain-containing protein	HK408_17410	NP_308645.1	CDS	NOHIT
HK408_17415	3592414	3592797	MmcQ/YjbR family DNA-binding protein	HK408_17415	WP_000360941.1	CDS	PTHR35145:SF1
HK408_17420	3592876	3593529	oxygen-insensitive NAD(P)H nitroreductase	nfsB	NP_308643.1	CDS	PTHR23026:SF101
HK408_17425	3593637	3594884	mechanosensitive ion channel YbdG	ybdG	NP_415109.1	CDS	PTHR30414
HK408_17430	3594965	3596341	phenylalanine transporter	pheP	NP_415108.1	CDS	PTHR43495:SF3
HK408_17435	3596443	3599586	Cu(+)/Ag(+) efflux RND transporter permease subunit CusA	cusA	NP_415107.1	CDS	PTHR32063:SF19
HK408_17440	3599598	3600821	Cu(+)/Ag(+) efflux RND transporter periplasmic adaptor subunit CusB	cusB	NP_308639.1	CDS	PTHR30097:SF4
HK408_17445	3600837	3601169	Cu(+)/Ag(+) efflux RND transporter periplasmic metallochaperone CusF	cusF	NP_706420.1	CDS	PTHR31042:SF91
HK408_17450	3601193	3602575	Cu(+)/Ag(+) efflux RND transporter outer membrane channel CusC	cusC	NP_308637.1	CDS	PTHR30203
HK408_17455	3602732	3603415	copper response regulator transcription factor CusR	cusR	NP_308636.1	CDS	PTHR48111:SF41
HK408_17460	3603405	3604847	Cu(+)/Ag(+) sensor histidine kinase CusS	cusS	NP_415102.1	CDS	PTHR45436:SF11
HK408_17465	3604997	3607234	phage adsorption protein NrfB	nrfB	NP_308628.1	CDS	PTHR30258:SF2
HK408_17470	3607221	3610193	bacteriophage adsorption protein NfrA	nfrA	NP_415100.1	CDS	PTHR44858:SF1
HK408_17475	3610194	3611084	DUF4434 family protein	HK408_17475	NP_308626.1	CDS	NOHIT
HK408_17480	3611732	3612685	omptin family outer membrane protease OmpT	ompT	NP_309690.1	CDS	NOHIT
HK408_17485	3612929	3613585	class I SAM-dependent methyltransferase	HK408_17485	WP_000742376.1	CDS	PTHR43464:SF55
HK408_17490	3613640	3613996	phage tail protein	HK408_17490	WP_001111238.1	CDS	PTHR34413
HK408_17500	3614638	3614714	tRNA-Arg	HK408_17500		tRNA	NOHIT
HK408_17505	3614985	3615851	bifunctional methylenetetrahydrofolate dehydrogenase/methenyltetrahydrofolate cyclohydrolase FolD	folD	NP_308618.1	CDS	PTHR48099:SF5
HK408_17510	3615853	3616065	ribosome-associated protein YbcJ	ybcJ	NP_308617.2	CDS	PTHR32319:SF0
HK408_17515	3616173	3616694	metal-dependent hydrolase	HK408_17515	NP_415060.1	CDS	PTHR35531
HK408_17520	3616730	3618115	cysteine--tRNA ligase	cysS	WP_005125243.1	CDS	PTHR10890
HK408_17525	3618289	3618783	peptidylprolyl isomerase B	ppiB	WP_017465360.1	CDS	PTHR43246:SF11
HK408_17530	3618786	3619508	UDP-2%2C3-diacylglucosamine diphosphatase	lpxH	NP_415057.1	CDS	PTHR34990:SF1
HK408_17535	3619619	3619948	hypothetical protein	HK408_17535	WP_001188438.1	CDS	PTHR24240:SF56
HK408_17540	3620044	3620553	5-(carboxyamino)imidazole ribonucleotide mutase	purE	WP_003021871.1	CDS	PTHR23046
HK408_17545	3620550	3621617	5-(carboxyamino)imidazole ribonucleotide synthase	purK	NP_706400.2	CDS	PTHR11609
HK408_17550	3621950	3622843	carbamate kinase	HK408_17550	NP_706399.1	CDS	PTHR30409:SF3
HK408_17555	3622840	3623655	DUF2877 domain-containing protein	HK408_17555	NP_308609.1	CDS	NOHIT
HK408_17560	3623666	3624925	DUF1116 domain-containing protein	HK408_17560	YP_009029994.1	CDS	NOHIT
HK408_17565	3624935	3626602	acyl-CoA synthetase FdrA	HK408_17565	NP_415051.1	CDS	PTHR11117:SF2
HK408_17570	3626919	3627968	ureidoglycolate dehydrogenase	allD	NP_308606.1	CDS	PTHR11091:SF0
HK408_17575	3627990	3629225	allantoate deiminase	allC	NP_415049.1	CDS	PTHR32494:SF5
HK408_17580	3629236	3630021	(S)-ureidoglycine aminohydrolase	allE	NP_308604.1	CDS	PTHR34571
HK408_17585	3630150	3631295	glycerate 3-kinase	glxK	NP_415047.1	CDS	PTHR21599:SF6
HK408_17590	3631317	3632618	uracil/xanthine transporter	HK408_17590	NP_308602.2	CDS	PTHR42810:SF6
HK408_17595	3632674	3634035	allantoinase AllB	allB	NP_415045.1	CDS	PTHR43668:SF2
HK408_17600	3634095	3635549	putative allantoin permease	HK408_17600	NP_415044.4	CDS	PTHR30618:SF0
HK408_17605	3635719	3636597	2-hydroxy-3-oxopropionate reductase	glxR	NP_459514.1	CDS	PTHR43060
HK408_17610	3636697	3637473	hydroxypyruvate isomerase	hyi	NP_308596.1	CDS	PTHR43489:SF6
HK408_17615	3637486	3639267	glyoxylate carboligase	gcl	NP_308595.1	CDS	PTHR18968:SF14
HK408_17620	3639357	3640172	HTH-type transcriptional repressor AllR	allR	NP_308594.1	CDS	PTHR30136:SF24
HK408_17625	3640250	3640732	ureidoglycolate lyase	allA	NP_308593.1	CDS	PTHR21221
HK408_17630	3640962	3641888	HTH-type transcriptional activator AllS	allS	NP_308592.1	CDS	PTHR30579:SF0
HK408_17635	3641957	3643051	tRNA 2-selenouridine(34) synthase MnmH	mnmH	NP_308591.1	CDS	PTHR30401
HK408_17640	3643292	3645706	ABC transporter permease	HK408_17640	NP_415029.1	CDS	PTHR30287:SF1
HK408_17645	3645703	3646389	ABC transporter ATP-binding protein	HK408_17645	WP_012904898.1	CDS	PTHR24220:SF654
HK408_17650	3646360	3646983	multifunctional acyl-CoA thioesterase I/protease I/lysophospholipase L1	tesA	YP_005225520.1	CDS	PTHR30383:SF24
HK408_17655	3646973	3647782	NADP(+)-dependent aldehyde reductase	ybbO	NP_415026.1	CDS	PTHR43313:SF1
HK408_17660	3647843	3648697	chaperedoxin	cnoX	NP_308582.2	CDS	PTHR43601:SF3
HK408_17665	3648760	3649539	iron export ABC transporter permease subunit FetB	fetB	NP_308581.2	CDS	PTHR30028:SF0
HK408_17670	3649526	3650203	iron ABC transporter ATP-binding protein FetA	fetA	NP_308580.1	CDS	PTHR43423:SF12
HK408_17675	3650349	3651266	SPFH/Band 7/PHB domain protein	HK408_17675	NP_308579.1	CDS	PTHR43327:SF48
HK408_17680	3651263	3651721	NfeD family protein	HK408_17680	NP_308578.2	CDS	PTHR33507:SF3
HK408_17685	3651824	3652186	hypothetical protein	HK408_17685	NP_308576.1	CDS	NOHIT
HK408_17690	3652553	3653968	adhesin	HK408_17690	WP_001098867.1	CDS	PTHR34491:SF40
HK408_17695	3654054	3654476	hypothetical protein	HK408_17695	NP_308573.1	CDS	NOHIT
HK408_17700	3654473	3654676	hypothetical protein	HK408_17700	WP_000664216.1	CDS	NOHIT
HK408_17705	3654680	3655087	Cu(I)-responsive transcriptional regulator	cueR	NP_308572.1	CDS	PTHR30204:SF16
HK408_17710	3655212	3656504	amino acid permease	HK408_17710	NP_415019.1	CDS	PTHR42770:SF11
HK408_17715	3656507	3657439	glutaminase A	glsA	WP_001538399.1	CDS	PTHR12544:SF48
HK408_17720	3657701	3660205	copper-exporting P-type ATPase CopA	copA	NP_308564.1	CDS	PTHR43520:SF6
HK408_17725	3660263	3660604	HigA family addiction module antidote protein	HK408_17725	NP_415016.4	CDS	PTHR36924
HK408_17730	3660640	3660942	type II toxin-antitoxin system RelE/ParE family toxin	HK408_17730	WP_000057540.1	CDS	PTHR40266
HK408_17735	3661075	3661869	hypothetical protein	HK408_17735	NP_415015.1	CDS	PTHR40590
HK408_17740	3662073	3662552	Cys-tRNA(Pro)/Cys-tRNA(Cys) deacylase YbaK	ybaK	WP_006818871.1	CDS	PTHR30411:SF8
HK408_17745	3662589	3664241	bifunctional UDP-sugar hydrolase/5'-nucleotidase	ushA	NP_415013.1	CDS	PTHR11575:SF46
HK408_17750	3664459	3665679	fosmidomycin MFS transporter	fsr	NP_308559.1	CDS	PTHR43129
HK408_17755	3665917	3667593	Kef family K(+) transporter	HK408_17755	NP_308558.1	CDS	PTHR42751:SF1
HK408_17760	3667723	3669027	inosine/guanosine kinase	gsk	WP_015965517.1	CDS	PTHR43085:SF37
HK408_17765	3669179	3670147	acetyl esterase	aes	WP_000801858.1	CDS	PTHR23024:SF176
HK408_17770	3670122	3671084	ferrochelatase	hemH	NP_308555.1	CDS	PTHR11108:SF1
HK408_17775	3671216	3671860	adenylate kinase	adk	WP_007706188.1	CDS	PTHR23359:SF191
HK408_17780	3672041	3673915	molecular chaperone HtpG	htpG	WP_003903109.1	CDS	PTHR11528:SF97
HK408_17785	3674025	3674630	recombination protein RecR	recR	NP_308552.1	CDS	PTHR30446
HK408_17790	3674630	3674959	YbaB/EbfC family nucleoid-associated protein	HK408_17790	WP_001364632.1	CDS	PTHR33449:SF1
HK408_17795	3675012	3676943	DNA polymerase III subunit gamma/tau	dnaX	NP_415003.1	CDS	PTHR11669:SF0
HK408_17800	3677072	3677623	adenine phosphoribosyltransferase	apt	WP_005125198.1	CDS	PTHR11776:SF0
HK408_17805	3677776	3678153	DUF454 family protein	HK408_17805	NP_308548.1	CDS	PTHR35813
HK408_17810	3678223	3678750	primosomal replication protein N''	priC	NP_415000.1	CDS	PTHR31759
HK408_17815	3678764	3678925	pleiotropic regulatory protein RsmS	rsmS	NP_414999.1	CDS	NOHIT
HK408_17820	3679137	3682499	mechanosensitive channel MscK	mscK	NP_308545.1	CDS	PTHR30347:SF8
HK408_17825	3682627	3683274	multidrug efflux transporter transcriptional repressor AcrR	acrR	NP_414997.1	CDS	PTHR30055:SF173
HK408_17830	3683416	3684609	multidrug efflux RND transporter periplasmic adaptor subunit AcrA	acrA	NP_308543.1	CDS	PTHR30158:SF19
HK408_17835	3684632	3687781	multidrug efflux RND transporter permease subunit	HK408_17835	NP_414995.1	CDS	PTHR32063:SF72
HK408_17840	3688327	3688701	Hha toxicity modulator TomB	tomB	WP_001741190.1	CDS	NOHIT
HK408_17845	3688727	3688945	hemolysin expression modulator Hha	hha	NP_308540.1	CDS	NOHIT
HK408_17850	3689118	3689669	maltose O-acetyltransferase	maa	NP_414992.1	CDS	PTHR23416
HK408_17855	3689785	3690255	hypothetical protein	HK408_17855	NP_308538.2	CDS	NOHIT
HK408_17860	3690419	3691969	cyclic-guanylate-specific phosphodiesterase PdeB	pdeB	NP_414990.2	CDS	PTHR33121:SF16
HK408_17865	3692011	3692364	DUF1428 domain-containing protein	HK408_17865	NP_308536.1	CDS	NOHIT
HK408_17870	3692484	3692580	signal recognition particle sRNA small type	ffs		ncRNA	NOHIT
HK408_17875	3692743	3693054	MGMT family protein	HK408_17875	NP_706349.2	CDS	PTHR42942
HK408_17880	3693085	3693657	hypothetical protein	HK408_17880	NP_706347.1	CDS	PTHR38013
HK408_17885	3693875	3694735	acyl-CoA thioesterase II	tesB	NP_308533.1	CDS	PTHR11066:SF34
HK408_17890	3694784	3696070	ammonium transporter AmtB	amtB	NP_308532.1	CDS	PTHR43029:SF10
HK408_17895	3696100	3696438	P-II family nitrogen regulator	glnK	NP_308531.1	CDS	PTHR30115:SF20
HK408_17900	3696619	3698400	SmdB family multidrug efflux ABC transporter permease/ATP-binding protein	HK408_17900	NP_308530.1	CDS	PTHR24221:SF544
HK408_17905	3698393	3700165	SmdA family multidrug ABC transporter permease/ATP-binding protein	HK408_17905	NP_308529.1	CDS	PTHR24221:SF300
HK408_17910	3700195	3700653	DNA-binding transcriptional regulator DecR	decR	NP_308528.2	CDS	PTHR30154:SF17
HK408_17915	3700806	3701624	HMP-PP phosphatase	cof	NP_414980.2	CDS	PTHR47267:SF2
HK408_17920	3701724	3703424	SgrR family transcriptional regulator	HK408_17920	NP_308526.1	CDS	PTHR30290:SF19
HK408_17925	3703489	3704184	7-cyano-7-deazaguanine synthase QueC	queC	NP_308525.1	CDS	PTHR42914
HK408_17930	3704236	3704634	long-chain acyl-CoA thioesterase FadM	fadM	NP_308524.1	CDS	PTHR31793:SF27
HK408_17935	3704740	3705111	hypothetical protein	HK408_17935	NP_414976.1	CDS	PTHR21180:SF32
HK408_17940	3705262	3707133	peptidylprolyl isomerase	ppiD	NP_414975.1	CDS	PTHR47529
HK408_17945	3707325	3707597	DNA-binding protein HU-beta	hupB	WP_016535194.1	CDS	PTHR33175:SF12
HK408_17950	3707806	3710160	endopeptidase La	lon	WP_001469947.1	CDS	PTHR10046:SF56
HK408_17955	3710348	3711622	ATP-dependent protease ATP-binding subunit ClpX	clpX	WP_001396736.1	CDS	PTHR48102:SF7
HK408_17960	3711748	3712371	ATP-dependent Clp endopeptidase proteolytic subunit ClpP	clpP	WP_006809880.1	CDS	PTHR10381:SF11
HK408_17965	3712617	3713915	trigger factor	tig	WP_001716227.1	CDS	PTHR30560:SF3
HK408_17970	3714259	3714576	transcriptional regulator BolA	bolA	NP_414969.4	CDS	PTHR46229:SF2
HK408_17975	3714881	3715459	lipoprotein	HK408_17975	WP_016535187.1	CDS	NOHIT
HK408_17980	3715503	3716978	muropeptide MFS transporter AmpG	ampG	NP_706326.1	CDS	PTHR12778
HK408_17985	3717438	3718385	cytochrome o ubiquinol oxidase subunit II	cyoA	NP_414966.1	CDS	PTHR22888:SF18
HK408_17990	3718407	3720398	cytochrome o ubiquinol oxidase subunit I	cyoB	WP_002444673.1	CDS	PTHR10422:SF35
HK408_17995	3720388	3721002	cytochrome o ubiquinol oxidase subunit III	HK408_17995	NP_414964.1	CDS	PTHR11403:SF2
HK408_18000	3721002	3721331	cytochrome o ubiquinol oxidase subunit IV	HK408_18000	NP_308510.1	CDS	PTHR36835
HK408_18005	3721343	3722233	protoheme IX farnesyltransferase	cyoE	NP_308509.1	CDS	PTHR43448:SF7
HK408_18010	3722382	3723752	MFS transporter	HK408_18010	WP_001000969.1	CDS	PTHR23504:SF37
HK408_18020	3726130	3727839	hypothetical protein	HK408_18020	NP_706315.1	CDS	PTHR45586
HK408_18025	3727899	3728390	nucleotide binding protein YajQ	yajQ	WP_015965590.1	CDS	PTHR30476
HK408_18030	3728558	3729469	2-dehydropantoate 2-reductase	panE	NP_414959.1	CDS	PTHR43765
HK408_18035	3729432	3730022	protein deglycase YajL	yajL	NP_308505.2	CDS	PTHR48094:SF12
HK408_18040	3730076	3731524	tRNA 4-thiouridine(8) synthase ThiI	thiI	WP_014168857.1	CDS	PTHR43209
HK408_18045	3731730	3731972	exodeoxyribonuclease VII small subunit	xseB	WP_015571292.1	CDS	PTHR34137
HK408_18050	3731972	3732871	(2E%2C6E)-farnesyl diphosphate synthase	ispA	NP_414955.1	CDS	PTHR43281:SF1
HK408_18055	3732896	3734758	1-deoxy-D-xylulose-5-phosphate synthase	dxs	NP_308501.1	CDS	PTHR43322:SF5
HK408_18060	3734813	3735787	1-deoxyxylulose-5-phosphate synthase YajO	yajO	NP_414953.2	CDS	PTHR43364:SF4
HK408_18065	3735841	3736359	phosphatidylglycerophosphatase A	pgpA	NP_414952.1	CDS	PTHR36305
HK408_18070	3736337	3737314	thiamine-phosphate kinase	thiL	NP_414951.1	CDS	PTHR30270:SF0
HK408_18075	3737392	3737811	transcription antitermination factor NusB	nusB	NP_308496.1	CDS	PTHR11078
HK408_18080	3737831	3738301	6%2C7-dimethyl-8-ribityllumazine synthase	ribE	WP_006818760.1	CDS	PTHR21058
HK408_18085	3738390	3739493	bifunctional diaminohydroxyphosphoribosylaminopyrimidine deaminase/5-amino-6-(5-phosphoribosylamino)uracil reductase RibD	ribD	NP_706302.1	CDS	PTHR11079:SF162
HK408_18090	3739497	3739946	transcriptional regulator NrdR	nrdR	WP_017458860.1	CDS	PTHR30455
HK408_18095	3740097	3740636	DUF3251 domain-containing protein	HK408_18095	NP_414946.4	CDS	PTHR10460
HK408_18100	3740934	3741818	nucleoside-specific channel-forming protein Tsx	tsx	NP_308491.1	CDS	NOHIT
HK408_18105	3741856	3742203	HNH nuclease family protein	HK408_18105	NP_308490.1	CDS	PTHR41286
HK408_18110	3742333	3743304	protein translocase subunit SecF	secF	NP_308487.1	CDS	PTHR30081:SF8
HK408_18115	3743315	3745162	protein translocase subunit SecD	secD	WP_005125127.1	CDS	PTHR30081:SF1
HK408_18120	3745190	3745522	preprotein translocase subunit YajC	yajC	WP_000007628.1	CDS	PTHR33909
HK408_18125	3745545	3746672	tRNA guanosine(34) transglycosylase Tgt	tgt	WP_012904808.1	CDS	PTHR46499
HK408_18130	3746727	3747797	tRNA preQ1(34) S-adenosylmethionine ribosyltransferase-isomerase QueA	queA	NP_308483.1	CDS	PTHR30307
HK408_18135	3747890	3748471	ACP phosphodiesterase	acpH	NP_414938.1	CDS	PTHR38764
HK408_18140	3748476	3750293	maltodextrin glucosidase	malZ	NP_308480.3	CDS	PTHR43862:SF1
HK408_18145	3750449	3751822	proline-specific permease ProY	proY	NP_308479.1	CDS	PTHR43341:SF8
HK408_18150	3751898	3753217	branched-chain amino acid transporter carrier protein BrnQ	brnQ	NP_308478.1	CDS	PTHR30588:SF0
HK408_18155	3753624	3754919	phosphate regulon sensor histidine kinase PhoR	phoR	NP_414934.1	CDS	PTHR45453
HK408_18160	3754977	3755666	phosphate response regulator transcription factor PhoB	phoB	WP_000113934.1	CDS	PTHR48111:SF40
HK408_18165	3755856	3757058	exonuclease subunit SbcD	sbcD	NP_308475.1	CDS	PTHR30337:SF0
HK408_18170	3757055	3760198	exonuclease subunit SbcC	sbcC	NP_308474.2	CDS	PTHR32114
HK408_18175	3760324	3761508	MFS transporter AraJ	araJ	NP_414930.3	CDS	PTHR43124:SF6
HK408_18180	3761776	3762684	fructokinase	mak	NP_308471.2	CDS	PTHR18964:SF147
HK408_18185	3762809	3763720	recombination-associated protein RdgC	rdgC	WP_005120935.1	CDS	PTHR38103
HK408_18190	3763801	3763881	hypothetical protein	HK408_18190	YP_009518750.1	CDS	NOHIT
HK408_18200	3764364	3764648	pyrimidine/purine nucleoside phosphorylase	ppnP	NP_308468.1	CDS	PTHR36540
HK408_18205	3764720	3765397	AroM family protein	HK408_18205	NP_308467.1	CDS	PTHR28047:SF5
HK408_18210	3765655	3765846	protein YaiA	yaiA	NP_308466.1	CDS	NOHIT
HK408_18215	3765896	3766420	shikimate kinase AroL	aroL	NP_308465.1	CDS	PTHR21087:SF21
HK408_18220	3766603	3767061	YaiI/YqxD family protein	HK408_18220	NP_414921.2	CDS	PTHR35146
HK408_18225	3767181	3767990	pyrroline-5-carboxylate reductase	proC	NP_414920.1	CDS	PTHR11645:SF0
HK408_18230	3768007	3769122	diguanylate cyclase AdrA	adrA	NP_414919.1	CDS	PTHR45138:SF3
HK408_18235	3769224	3769544	phosphate starvation-inducible protein PsiF	psiF	NP_414918.4	CDS	NOHIT
HK408_18240	3769663	3771078	alkaline phosphatase	phoA	NP_414917.2	CDS	PTHR11596:SF5
HK408_18245	3771179	3771439	anti-adapter protein IraP	iraP	NP_308459.1	CDS	NOHIT
HK408_18255	3771902	3772996	D-alanine--D-alanine ligase	ddlA	NP_308458.1	CDS	PTHR23132:SF8
HK408_18260	3773020	3773232	DUF2754 domain-containing protein	HK408_18260	NP_414914.2	CDS	PTHR27007:SF223
HK408_18265	3773492	3773800	DUF2755 family protein	HK408_18265	NP_308456.1	CDS	PTHR31247:SF16
HK408_18270	3773859	3774953	surface-exposed outer membrane lipoprotein YaiW	yaiW	NP_706190.1	CDS	PTHR34998:SF5
HK408_18275	3774966	3776186	peptide antibiotic transporter SbmA	sbmA	NP_308454.1	CDS	PTHR11384:SF59
HK408_18280	3776538	3777695	D-alanyl-D-alanine- carboxypeptidase/endopeptidase AmpH	ampH	NP_308453.1	CDS	PTHR46825:SF7
HK408_18285	3777696	3778319	hydrogen peroxide resistance inhibitor IprA	iprA	NP_414909.2	CDS	PTHR24567:SF28
HK408_18290	3778405	3781392	autotransporter outer membrane beta-barrel domain-containing protein	HK408_18290	WP_000556401.1	CDS	PTHR35037:SF2
HK408_18295	3781918	3782892	porphobilinogen synthase	hemB	WP_005125012.1	CDS	PTHR11458:SF1
HK408_18300	3782932	3783783	taurine dioxygenase	tauD	NP_308449.1	CDS	PTHR30468:SF1
HK408_18305	3783780	3784523	taurine ABC transporter permease TauC	tauC	NP_308448.1	CDS	PTHR30151:SF25
HK408_18310	3784520	3785287	taurine ABC transporter ATP-binding subunit	tauB	NP_308447.1	CDS	PTHR42788:SF18
HK408_18315	3785300	3786262	taurine ABC transporter substrate-binding protein	tauA	NP_414899.2	CDS	PTHR30024:SF38
HK408_18320	3786870	3787541	PIG-L family deacetylase	HK408_18320	WP_016241930.1	CDS	PTHR12993:SF20
HK408_18325	3787551	3788747	glycosyltransferase family 2 protein	HK408_18325	NP_414897.1	CDS	PTHR43630:SF1
HK408_18330	3788782	3789306	acetyltransferase	HK408_18330	WP_020231914.1	CDS	PTHR43584:SF3
HK408_18335	3789308	3790081	YaiO family outer membrane beta-barrel protein	yaiO	NP_414892.1	CDS	NOHIT
HK408_18340	3790270	3790545	formaldehyde-responsive transcriptional repressor FrmR	frmR	NP_414891.4	CDS	PTHR33677:SF3
HK408_18345	3790580	3791689	S-(hydroxymethyl)glutathione dehydrogenase	frmA	NP_308438.1	CDS	PTHR43880:SF21
HK408_18350	3791782	3792615	S-formylglutathione hydrolase	fghA	NP_414889.1	CDS	PTHR10061:SF1
HK408_18355	3792841	3793380	DUF2058 domain-containing protein	HK408_18355	NP_414888.4	CDS	PTHR11524
HK408_18365	3793582	3794664	DNA-binding transcriptional repressor LacI	lacI	NP_414879.3	CDS	PTHR30146:SF100
HK408_18370	3794787	3797861	beta-galactosidase	lacZ	NP_414878.1	CDS	PTHR46323
HK408_18375	3797913	3799166	lactose permease	lacY	NP_414877.1	CDS	PTHR23522:SF10
HK408_18380	3799232	3799843	galactoside O-acetyltransferase	lacA	NP_308422.1	CDS	PTHR43017
HK408_18385	3799964	3801223	cytosine/isoguanine deaminase	codA	NP_462244.1	CDS	PTHR32027:SF0
HK408_18390	3801286	3801858	recombinase family protein	HK408_18390	WP_016234457.1	CDS	PTHR30461:SF22
HK408_18395	3801960	3802433	phage tail protein	HK408_18395	WP_015365637.1	CDS	PTHR35191
HK408_18400	3802444	3802917	phage tail protein	HK408_18400	WP_001514095.1	CDS	PTHR35191
HK408_18405	3802924	3803538	tail fiber assembly protein	HK408_18405	WP_001556994.1	CDS	PTHR34413
HK408_18415	3805371	3805949	phage tail protein I	HK408_18415	WP_000852583.1	CDS	PTHR35862:SF2
HK408_18420	3805942	3807045	baseplate protein	HK408_18420	WP_012905229.1	CDS	PTHR35862:SF1
HK408_18425	3807036	3807383	baseplate protein	HK408_18425	WP_000859115.1	CDS	PTHR35862:SF2
HK408_18430	3807438	3808034	phage baseplate assembly protein V	HK408_18430	WP_006122455.1	CDS	PTHR35862:SF3
HK408_18435	3808031	3809185	phage late control D family protein	HK408_18435	WP_001545521.1	CDS	PTHR35862:SF3
HK408_18440	3809173	3809388	hypothetical protein	HK408_18440	WP_011410692.1	CDS	NOHIT
HK408_18445	3809385	3810269	phage tail protein	HK408_18445	WP_000458380.1	CDS	NOHIT
HK408_18450	3810269	3813481	phage tail tape measure protein	HK408_18450	WP_001455979.1	CDS	PTHR37813
HK408_18455	3813557	3813715	GpE family phage tail protein	HK408_18455	WP_001202894.1	CDS	NOHIT
HK408_18460	3813639	3813974	phage tail assembly protein	HK408_18460	WP_000084214.1	CDS	NOHIT
HK408_18465	3814072	3814353	hypothetical protein	HK408_18465	WP_000110114.1	CDS	NOHIT
HK408_18470	3814356	3814880	phage major tail tube protein	HK408_18470	NP_463077.1	CDS	PTHR35861:SF2
HK408_18475	3814877	3816304	phage tail sheath family protein	HK408_18475	WP_001610519.1	CDS	PTHR35861
HK408_18480	3816294	3816548	hypothetical protein	HK408_18480	WP_001789770.1	CDS	NOHIT
HK408_18485	3816545	3817009	hypothetical protein	HK408_18485	WP_016191683.1	CDS	NOHIT
HK408_18490	3817009	3817455	DUF1320 domain-containing protein	HK408_18490	WP_004248741.1	CDS	NOHIT
HK408_18495	3817457	3817795	DUF2190 family protein	HK408_18495	WP_016191685.1	CDS	NOHIT
HK408_18500	3817805	3818758	hypothetical protein	HK408_18500	WP_020803522.1	CDS	NOHIT
HK408_18505	3818773	3819888	peptidase	HK408_18505	WP_001110906.1	CDS	PTHR31762
HK408_18510	3820103	3820561	phage virion morphogenesis protein	HK408_18510	WP_000135514.1	CDS	NOHIT
HK408_18515	3820564	3821385	minor capsid protein	HK408_18515	WP_016191689.1	CDS	NOHIT
HK408_18520	3821366	3822862	DUF935 domain-containing protein	HK408_18520	WP_020803528.1	CDS	NOHIT
HK408_18525	3822862	3824385	hypothetical protein	HK408_18525	WP_000080258.1	CDS	NOHIT
HK408_18530	3824382	3824924	DUF3486 family protein	HK408_18530	WP_001696566.1	CDS	NOHIT
HK408_18535	3824927	3825238	hypothetical protein	HK408_18535	WP_000227551.1	CDS	NOHIT
HK408_18540	3825238	3825564	hypothetical protein	HK408_18540	WP_000175095.1	CDS	NOHIT
HK408_18545	3825561	3826214	hypothetical protein	HK408_18545	WP_012905253.1	CDS	PTHR23239:SF358
HK408_18550	3826201	3826938	transglycosylase SLT domain-containing protein	HK408_18550	WP_001104438.1	CDS	PTHR33734:SF23
HK408_18555	3826941	3827291	hypothetical protein	HK408_18555	WP_006118559.1	CDS	NOHIT
HK408_18560	3827422	3828165	hypothetical protein	HK408_18560	WP_000149908.1	CDS	PTHR10751:SF103
HK408_18565	3828141	3828545	hypothetical protein	HK408_18565	WP_000972294.1	CDS	NOHIT
HK408_18570	3828544	3828759	hypothetical protein	HK408_18570	WP_001069611.1	CDS	NOHIT
HK408_18575	3828951	3829715	DNA adenine methylase	HK408_18575	WP_000664222.1	CDS	PTHR30481:SF4
HK408_18580	3829832	3830170	helix-turn-helix domain-containing protein	HK408_18580	WP_000579778.1	CDS	PTHR46558
HK408_18585	3830271	3830459	DNA-binding protein	HK408_18585	WP_016191701.1	CDS	NOHIT
HK408_18590	3830512	3830820	helix-turn-helix domain-containing protein	HK408_18590	WP_015365656.1	CDS	PTHR30136:SF24
HK408_18595	3830831	3831742	DUF3102 domain-containing protein	HK408_18595	WP_000533825.1	CDS	PTHR23157:SF24
HK408_18600	3831746	3833515	DDE-type integrase/transposase/recombinase	HK408_18600	WP_006687264.1	CDS	PTHR35004
HK408_18605	3833526	3834692	AAA family ATPase	HK408_18605	WP_020803496.1	CDS	PTHR35894:SF1
HK408_18610	3834695	3834964	hypothetical protein	HK408_18610	WP_000843445.1	CDS	NOHIT
HK408_18615	3834992	3835522	host-nuclease inhibitor protein Gam	HK408_18615	WP_001576700.1	CDS	PTHR12081:SF82
HK408_18620	3835811	3836083	hypothetical protein	HK408_18620	WP_000632581.1	CDS	NOHIT
HK408_18625	3836093	3836398	hypothetical protein	HK408_18625	WP_000199400.1	CDS	NOHIT
HK408_18630	3836395	3837078	DUF2786 domain-containing protein	HK408_18630	WP_000131939.1	CDS	NOHIT
HK408_18635	3837075	3837305	hypothetical protein	HK408_18635	WP_000631819.1	CDS	NOHIT
HK408_18640	3837295	3837510	hypothetical protein	HK408_18640	WP_001297463.1	CDS	NOHIT
HK408_18645	3837500	3837952	regulatory protein GemA	HK408_18645	WP_000988472.1	CDS	PTHR37812
HK408_18650	3837924	3838322	DNA-binding protein	HK408_18650	WP_001576704.1	CDS	PTHR37812
HK408_18655	3838437	3839069	hypothetical protein	HK408_18655	WP_000460689.1	CDS	NOHIT
HK408_18660	3839073	3839234	hypothetical protein	HK408_18660	WP_001571575.1	CDS	NOHIT
HK408_18665	3839466	3840725	cytosine permease	codB	NP_414870.1	CDS	PTHR30569
HK408_18670	3841050	3842936	propionate--CoA ligase	prpE	NP_308415.1	CDS	PTHR43347:SF3
HK408_18675	3842976	3844427	2-methylcitrate dehydratase	prpD	NP_414868.1	CDS	PTHR16943:SF8
HK408_18680	3844461	3845630	2-methylcitrate synthase	prpC	NP_308413.1	CDS	PTHR11739:SF25
HK408_18685	3845790	3846680	methylisocitrate lyase	prpB	NP_414865.1	CDS	PTHR42905:SF2
HK408_18690	3846919	3848505	propionate catabolism operon regulatory protein PrpR	prpR	NP_308411.1	CDS	PTHR32071:SF81
HK408_18695	3848606	3848881	DUF1471 domain-containing protein	HK408_18695	NP_308410.1	CDS	PTHR34156:SF8
HK408_18700	3849028	3849702	LysE family transporter	HK408_18700	NP_414862.1	CDS	PTHR30086:SF21
HK408_18710	3850584	3851633	NADPH-dependent aldehyde reductase YahK	yahK	NP_308406.1	CDS	PTHR42683:SF65
HK408_18715	3852011	3853393	amidohydrolase family protein	HK408_18715	NP_308400.1	CDS	PTHR32027:SF9
HK408_18720	3853403	3854353	carbamate kinase family protein	HK408_18720	NP_308399.1	CDS	PTHR30409:SF1
HK408_18725	3854507	3855925	DUF1116 domain-containing protein	HK408_18725	NP_414855.1	CDS	NOHIT
HK408_18730	3855925	3857472	acyl-CoA synthetase FdrA	fdrA	NP_308396.1	CDS	PTHR11117
HK408_18735	3857462	3858325	DUF2877 domain-containing protein	HK408_18735	NP_414853.1	CDS	PTHR46057:SF23
HK408_18740	3858365	3858970	ankyrin repeat domain-containing protein	HK408_18740	NP_414852.1	CDS	PTHR24184:SF17
HK408_18745	3859228	3859725	DUF1097 domain-containing protein	HK408_18745	NP_414851.1	CDS	NOHIT
HK408_18750	3859817	3860749	LysR family transcriptional regulator	HK408_18750	NP_414850.1	CDS	PTHR30126:SF18
HK408_18755	3860791	3861879	DNA-binding transcriptional activator/c-di-GMP phosphodiesterase PdeL	pdeL	NP_414849.1	CDS	PTHR33121:SF16
HK408_18760	3862757	3864790	choline BCCT transporter BetT	betT	NP_308387.1	CDS	PTHR30047:SF7
HK408_18765	3864919	3865506	transcriptional regulator BetI	betI	NP_308386.3	CDS	PTHR30055:SF182
HK408_18770	3865520	3866992	betaine-aldehyde dehydrogenase	betB	NP_414846.1	CDS	PTHR11699:SF228
HK408_18775	3867006	3868694	choline dehydrogenase	betA	NP_308384.1	CDS	PTHR11552:SF147
HK408_18780	3869762	3870325	tyrosine-type recombinase/integrase	HK408_18780	WP_001561498.1	CDS	PTHR30349:SF62
HK408_18785	3870655	3871449	helix-turn-helix transcriptional regulator	HK408_18785	WP_001556839.1	CDS	PTHR43214:SF17
HK408_18790	3871603	3872364	hypothetical protein	HK408_18790	NP_308378.1	CDS	NOHIT
HK408_18800	3873510	3874703	autotransporter outer membrane beta-barrel domain-containing protein	HK408_18800	NP_308376.2	CDS	PTHR35037:SF7
HK408_18805	3874887	3875555	hypothetical protein	HK408_18805	NP_414844.1	CDS	PTHR32309:SF13
HK408_18810	3875798	3876493	lactate utilization protein C	HK408_18810	NP_414842.4	CDS	PTHR43682
HK408_18815	3876486	3877913	iron-sulfur cluster-binding protein	HK408_18815	NP_706212.1	CDS	PTHR47153
HK408_18820	3877924	3878643	(Fe-S)-binding protein	HK408_18820	NP_308371.1	CDS	PTHR30296
HK408_18825	3879157	3880011	DNA-binding transcriptional regulator RclR	rclR	NP_308370.1	CDS	PTHR43280:SF15
HK408_18830	3880238	3881563	pyridine nucleotide-disulfide oxidoreductase	HK408_18830	NP_414838.2	CDS	PTHR48105:SF19
HK408_18835	3881672	3881908	DUF1471 domain-containing protein	HK408_18835	NP_414837.2	CDS	PTHR34156:SF3
HK408_18840	3881920	3882513	reactive chlorine species resistance protein RclC	rclC	NP_414835.2	CDS	PTHR40106
HK408_18845	3882673	3883542	aldo/keto reductase	HK408_18845	NP_308365.3	CDS	PTHR43827:SF1
HK408_18850	3883790	3884647	helix-turn-helix domain-containing protein	HK408_18850	NP_308364.2	CDS	PTHR47504:SF3
HK408_18855	3884772	3889022	intimin-like adhesin FdeC	fdeC	WP_000092542.1	CDS	PTHR39576:SF2
HK408_18860	3889588	3890439	aldo/keto reductase	HK408_18860	WP_001195265.1	CDS	PTHR43827:SF3
HK408_18865	3890466	3891455	aldo/keto reductase	HK408_18865	WP_001172283.1	CDS	PTHR43625:SF27
HK408_18870	3891486	3892379	LysR family transcriptional regulator	HK408_18870	WP_000910707.1	CDS	PTHR30537:SF1
HK408_18875	3892579	3893505	LysR family transcriptional regulator	HK408_18875	NP_308360.1	CDS	PTHR30537:SF1
HK408_18880	3893662	3894582	alpha/beta hydrolase	HK408_18880	NP_308359.1	CDS	PTHR47751:SF1
HK408_18885	3894755	3895897	NADH-dependent flavin oxidoreductase	HK408_18885	NP_308358.1	CDS	PTHR43656:SF2
HK408_18890	3896370	3896471	hypothetical protein	HK408_18890	YP_002791238.1	CDS	NOHIT
HK408_18895	3896836	3897099	type B 50S ribosomal protein L31	HK408_18895	NP_414830.1	CDS	PTHR33280:SF1
HK408_18900	3897099	3897239	50S ribosomal protein L36	rpmJ	YP_588437.1	CDS	PTHR47781
HK408_18910	3898323	3898865	ECP biosynthesis operon DNA-binding transcriptional regulator EcpR	ecpR	NP_308351.2	CDS	PTHR48111:SF14
HK408_18915	3898940	3899527	common pilus major fimbrillin subunit EcpA	ecpA	NP_308350.1	CDS	NOHIT
HK408_18920	3899584	3900252	fimbrial chaperone EcpB	HK408_18920	NP_414826.1	CDS	PTHR30251
HK408_18925	3900278	3902803	hypothetical protein	HK408_18925	NP_308348.1	CDS	NOHIT
HK408_18930	3902793	3904436	fimbrial adhesin EcpD	ecpD	NP_308347.1	CDS	NOHIT
HK408_18935	3904405	3905115	fimbrial chaperone EcpE	HK408_18935	NP_308346.2	CDS	PTHR30251
HK408_18940	3905428	3905757	YkgJ family cysteine cluster protein	HK408_18940	NP_414822.1	CDS	NOHIT
HK408_18950	3906006	3906620	YagU family protein	HK408_18950	NP_308344.1	CDS	NOHIT
HK408_18955	3906835	3907020	hypothetical protein	HK408_18955	WP_001468276.1	CDS	NOHIT
HK408_18965	3908730	3912860	vacuolating autotransporter toxin Vat	vat	WP_001556836.1	CDS	PTHR12338:SF9
HK408_18970	3912986	3913510	MarR family transcriptional regulator	HK408_18970	WP_001566563.1	CDS	PTHR33164
HK408_18975	3913945	3914283	DUF4102 domain-containing protein	HK408_18975	WP_000772638.1	CDS	PTHR30629:SF9
HK408_18980	3915222	3916820	hypothetical protein	HK408_18980	WP_016233877.1	CDS	NOHIT
HK408_18985	3917426	3917680	hypothetical protein	HK408_18985	WP_001093516.1	CDS	NOHIT
HK408_18990	3917715	3917897	hypothetical protein	HK408_18990	WP_000156295.1	CDS	NOHIT
HK408_18995	3917947	3918528	hypothetical protein	HK408_18995	WP_001603422.1	CDS	NOHIT
HK408_19000	3918937	3919464	hypothetical protein	HK408_19000	WP_000930132.1	CDS	NOHIT
HK408_19005	3919564	3919836	hypothetical protein	HK408_19005	WP_000773313.1	CDS	NOHIT
HK408_19010	3919833	3920000	hypothetical protein	HK408_19010	WP_000788506.1	CDS	NOHIT
HK408_19015	3920269	3920592	hypothetical protein	HK408_19015	WP_000654335.1	CDS	PTHR47891:SF2
HK408_19020	3920657	3921799	hypothetical protein	HK408_19020	WP_001044338.1	CDS	PTHR12233:SF5
HK408_19025	3921934	3922221	PerC family transcriptional regulator	HK408_19025	WP_001603426.1	CDS	NOHIT
HK408_19030	3922218	3922748	ProQ/FinO family protein	HK408_19030	WP_001723124.1	CDS	PTHR38106
HK408_19040	3924935	3925225	DUF4222 domain-containing protein	HK408_19040	WP_001526654.1	CDS	NOHIT
HK408_19045	3925230	3925430	hypothetical protein	HK408_19045	WP_000551489.1	CDS	NOHIT
HK408_19050	3925423	3925656	hypothetical protein	HK408_19050	WP_001204083.1	CDS	NOHIT
HK408_19055	3925649	3926014	hypothetical protein	HK408_19055	WP_001723121.1	CDS	NOHIT
HK408_19060	3926007	3926231	hypothetical protein	HK408_19060	WP_000335966.1	CDS	NOHIT
HK408_19075	3927755	3928603	antA/AntB antirepressor family protein	HK408_19075	WP_001526648.1	CDS	PTHR36180:SF1
HK408_19080	3928682	3928879	AlpA family transcriptional regulator	HK408_19080	WP_001526647.1	CDS	PTHR36154:SF1
HK408_19085	3929135	3929851	hypothetical protein	HK408_19085	WP_001526646.1	CDS	PTHR33215:SF5
HK408_19090	3929950	3931164	tyrosine-type recombinase/integrase	HK408_19090	WP_001515790.1	CDS	PTHR30629
HK408_19095	3931331	3931406	tRNA-Thr	HK408_19095		tRNA	NOHIT
HK408_19100	3931521	3932774	glutamate-5-semialdehyde dehydrogenase	proA	NP_414778.1	CDS	PTHR11063:SF8
HK408_19105	3932786	3933889	glutamate 5-kinase	proB	NP_308296.1	CDS	PTHR43654:SF3
HK408_19110	3934178	3935233	phosphoporin PhoE	phoE	NP_308295.1	CDS	PTHR34501:SF5
HK408_19115	3935272	3935673	sigma factor-binding protein Crl	crl	NP_308294.1	CDS	NOHIT
HK408_19120	3935731	3936975	esterase FrsA	frsA	NP_414774.1	CDS	PTHR22946:SF4
HK408_19125	3937067	3937525	xanthine phosphoribosyltransferase	gpt	NP_308292.1	CDS	PTHR39563
HK408_19130	3937786	3939243	cytosol nonspecific dipeptidase	pepD	WP_008783788.1	CDS	PTHR43501
HK408_19135	3939300	3939914	peptide chain release factor H	HK408_19135	WP_000602105.1	CDS	PTHR43804:SF7
HK408_19140	3939911	3941062	RNA ligase RtcB family protein	HK408_19140	WP_015912462.1	CDS	PTHR11118
HK408_19145	3941240	3941692	GNAT family N-acetyltransferase	HK408_19145	NP_414769.1	CDS	PTHR43451
HK408_19150	3941689	3942744	DNA polymerase IV	dinB	NP_414766.1	CDS	PTHR11076:SF33
HK408_19155	3942815	3943600	putative lateral flagellar export/assembly protein LafU	lafU	NP_706230.2	CDS	PTHR30329:SF2
HK408_19160	3943545	3945284	flagellar type III secretion system protein FlhA	flhA	NP_706229.1	CDS	PTHR30161:SF1
HK408_19165	3945559	3946308	C40 family peptidase	HK408_19165	WP_000093946.1	CDS	PTHR47053:SF1
HK408_19170	3946620	3947360	murein L%2CD-transpeptidase	HK408_19170	NP_308278.1	CDS	PTHR36699
HK408_19175	3947331	3948098	class II glutamine amidotransferase	HK408_19175	NP_414758.1	CDS	PTHR42824
HK408_19180	3948303	3948881	D-sedoheptulose 7-phosphate isomerase	lpcA	WP_017458774.1	CDS	PTHR30390:SF7
HK408_19185	3949121	3951565	acyl-CoA dehydrogenase FadE	fadE	NP_414756.2	CDS	PTHR48083:SF18
HK408_19190	3951608	3952081	C-lysozyme inhibitor	ivy	NP_414755.1	CDS	NOHIT
HK408_19195	3952235	3953005	2-oxoglutaramate amidase	yafV	NP_414754.1	CDS	PTHR47799
HK408_19215	3954693	3955202	helix-turn-helix transcriptional regulator	HK408_19215	WP_000862929.1	CDS	PTHR43214:SF17
HK408_19220	3955224	3955706	sigma-70 family RNA polymerase sigma factor	HK408_19220	WP_001024300.1	CDS	PTHR43214:SF17
HK408_19225	3955827	3959654	RTX toxin	HK408_19225	WP_000781923.1	CDS	NOHIT
HK408_19230	3959853	3961100	HlyD family type I secretion periplasmic adaptor subunit	HK408_19230	WP_017628324.1	CDS	PTHR30386:SF4
HK408_19235	3961161	3963308	type I secretion system permease/ATPase	HK408_19235	WP_000835429.1	CDS	PTHR24221:SF248
HK408_19240	3963333	3964580	TolC family protein	HK408_19240	WP_000823141.1	CDS	PTHR30026
HK408_19245	3964633	3964935	PbsX family transcriptional regulator	HK408_19245	WP_016265937.1	CDS	PTHR24298:SF81
HK408_19260	3968989	3973104	serine protease autotransporter toxin Pic	pic	NP_708747.3	CDS	PTHR12338:SF9
HK408_19265	3973351	3973623	transcriptional regulator	HK408_19265	WP_001270785.1	CDS	NOHIT
HK408_19275	3975375	3975617	hypothetical protein	HK408_19275	WP_001291700.1	CDS	PTHR43771:SF2
HK408_19280	3975888	3976103	adenylate cyclase	HK408_19280	WP_001672744.1	CDS	NOHIT
HK408_19285	3976116	3976493	adhesin	HK408_19285	WP_000179704.1	CDS	NOHIT
HK408_19290	3976569	3977027	hypothetical protein	HK408_19290	WP_000602703.1	CDS	NOHIT
HK408_19295	3977014	3986661	filamentous hemagglutinin N-terminal domain-containing protein	HK408_19295	WP_001560383.1	CDS	NOHIT
HK408_19300	3986674	3988446	ShlB/FhaC/HecB family hemolysin secretion/activation protein	HK408_19300	WP_001305333.1	CDS	PTHR34597
HK408_19305	3988668	3989291	DNA-binding protein	HK408_19305	WP_001313589.1	CDS	NOHIT
HK408_19310	3990046	3991077	LacI family DNA-binding transcriptional regulator	HK408_19310	WP_005159184.1	CDS	PTHR30146:SF33
HK408_19315	3991348	3991791	PTS sugar transporter subunit IIA	HK408_19315	WP_001497294.1	CDS	PTHR36203:SF4
HK408_19320	3991807	3992094	PTS sugar transporter subunit IIB	HK408_19320	WP_004717867.1	CDS	PTHR30185
HK408_19325	3992107	3993363	PTS ascorbate transporter subunit IIC	HK408_19325	WP_011815933.1	CDS	PTHR33843:SF4
HK408_19330	3993579	3993863	transposase	HK408_19330	WP_001751479.1	CDS	PTHR33215
HK408_19335	3994285	3995298	aldose 1-epimerase family protein	HK408_19335	WP_020245959.1	CDS	NOHIT
HK408_19340	3995310	3996626	L-fucose:H+ symporter permease	fucP	NP_462691.1	CDS	PTHR43702:SF3
HK408_19345	3996654	3997574	ribokinase	rbsK	NP_462692.1	CDS	PTHR10584:SF166
HK408_19350	3997880	3998662	DeoR family transcriptional regulator	HK408_19350	NP_462693.1	CDS	PTHR30363:SF8
HK408_19360	4000201	4000659	hypothetical protein	HK408_19360	NP_309401.1	CDS	NOHIT
HK408_19365	4001002	4001430	CPBP family intramembrane metalloprotease	HK408_19365	WP_001445629.1	CDS	PTHR36435
HK408_19370	4001750	4002715	hypothetical protein	HK408_19370	WP_001353968.1	CDS	NOHIT
HK408_19375	4002823	4005057	exopolygalacturonate lyase	HK408_19375	WP_001032961.1	CDS	PTHR40088
HK408_19380	4005059	4006573	MFS transporter	HK408_19380	WP_000134161.1	CDS	PTHR11328:SF24
HK408_19385	4006939	4007262	cupin domain-containing protein	HK408_19385	WP_011199746.1	CDS	PTHR40112
HK408_19390	4007317	4008117	gluconate 5-dehydrogenase	HK408_19390	WP_006856014.1	CDS	PTHR43669:SF3
HK408_19395	4008147	4009319	oligogalacturonate lyase	HK408_19395	WP_001534646.1	CDS	PTHR36842
HK408_19400	4009561	4010199	RpiB/LacA/LacB family sugar-phosphate isomerase	HK408_19400	WP_016849064.1	CDS	PTHR30345:SF6
HK408_19405	4010518	4010715	AlpA family transcriptional regulator	HK408_19405	YP_009502603.1	CDS	PTHR36154:SF1
HK408_19410	4010783	4010998	hypothetical protein	HK408_19410		CDS	NOHIT
HK408_19415	4011103	4011669	inovirus-type Gp2 protein	HK408_19415	WP_000287905.1	CDS	NOHIT
HK408_19420	4012141	4012566	hypothetical protein	HK408_19420	NP_708754.1	CDS	PTHR47570:SF2
HK408_19425	4012563	4012946	hypothetical protein	HK408_19425	WP_000270955.1	CDS	NOHIT
HK408_19430	4013318	4013917	inovirus-type Gp2 protein	HK408_19430	WP_000860845.1	CDS	NOHIT
HK408_19435	4014149	4014298	hemolysin activation protein	HK408_19435	WP_001446448.1	CDS	NOHIT
HK408_19440	4015364	4016155	hypothetical protein	HK408_19440	NP_708760.1	CDS	NOHIT
HK408_19445	4016539	4016745	AlpA family transcriptional regulator	HK408_19445	WP_000856891.1	CDS	PTHR36154:SF1
HK408_19450	4016839	4017441	hypothetical protein	HK408_19450	WP_001596160.1	CDS	NOHIT
HK408_19455	4019974	4020231	hypothetical protein	HK408_19455	WP_001163787.1	CDS	NOHIT
HK408_19460	4020285	4021052	ABC transporter ATP-binding protein	HK408_19460	WP_012667669.1	CDS	PTHR42771:SF7
HK408_19465	4021049	4022107	iron ABC transporter permease	HK408_19465	WP_001546670.1	CDS	PTHR30472:SF25
HK408_19470	4022126	4023124	ABC transporter substrate-binding protein	HK408_19470	WP_000778018.1	CDS	PTHR30535:SF34
HK408_19475	4023135	4025300	TonB-dependent receptor	HK408_19475	WP_000856948.1	CDS	PTHR32552:SF82
HK408_19480	4025783	4026592	hypothetical protein	HK408_19480	WP_001608033.1	CDS	NOHIT
HK408_19485	4026710	4027447	hypothetical protein	HK408_19485	WP_000019300.1	CDS	NOHIT
HK408_19490	4027675	4028277	tyrosine-type recombinase/integrase	HK408_19490	WP_010340155.1	CDS	PTHR30349:SF34
HK408_19495	4028676	4029776	hsdR	HK408_19495	WP_001494628.1	CDS	NOHIT
HK408_19500	4029998	4030432	hypothetical protein	HK408_19500	NP_708764.1	CDS	PTHR32120
HK408_19515	4033341	4034129	ferredoxin reductase	HK408_19515	WP_001481433.1	CDS	PTHR14226:SF76
HK408_19520	4034219	4034725	hypothetical protein	HK408_19520	WP_000238685.1	CDS	NOHIT
HK408_19525	4034781	4035410	hypothetical protein	HK408_19525	WP_000680181.1	CDS	NOHIT
