## Supplemental File 2 for "Piggybacking on niche-adaptation reduces the cost of multidrug resistance plasmids" (part 3 of 3)

### Sheet: Supp.Table 14 (continued)
Chromosome Annotation
HK408_19530	4035845	4036297	hypothetical protein	HK408_19530	WP_000682723.1	CDS	NOHIT
HK408_19535	4036415	4036648	DUF905 family protein	HK408_19535	WP_001213776.1	CDS	NOHIT
HK408_19540	4036748	4037569	DUF945 domain-containing protein	HK408_19540	NP_708768.1	CDS	NOHIT
HK408_19545	4037569	4037814	antirestriction protein	HK408_19545	WP_016234192.1	CDS	NOHIT
HK408_19550	4037908	4038381	antirestriction protein	HK408_19550	NP_708769.2	CDS	NOHIT
HK408_19555	4038397	4038873	RadC family protein	HK408_19555	NP_310830.1	CDS	PTHR30471
HK408_19560	4038942	4039163	DUF987 domain-containing protein	HK408_19560	NP_309431.1	CDS	NOHIT
HK408_19565	4039182	4039826	antitoxin of toxin-antitoxin stability system	HK408_19565	WP_000086751.1	CDS	NOHIT
HK408_19570	4039876	4040250	type IV toxin-antitoxin system YeeU family antitoxin	HK408_19570	WP_001609483.1	CDS	NOHIT
HK408_19575	4040297	4040674	toxin	HK408_19575	WP_001683029.1	CDS	NOHIT
HK408_19595	4042627	4043760	IS110-like element ISEc45 family transposase	HK408_19595	WP_000555401.1	CDS	PTHR33055
HK408_19605	4045449	4045799	IS66 family insertion sequence element accessory protein TnpB	tnpB	NP_309365.1	CDS	PTHR36455
HK408_19615	4046129	4046323	DUF957 domain-containing protein	HK408_19615	WP_001313570.1	CDS	NOHIT
HK408_19620	4046405	4046851	DUF4942 domain-containing protein	HK408_19620	WP_001548131.1	CDS	NOHIT
HK408_19625	4046861	4046986	DUF4942 domain-containing protein	HK408_19625		CDS	NOHIT
HK408_19630	4047017	4047262	DUF4942 domain-containing protein	HK408_19630		CDS	NOHIT
HK408_19635	4047383	4047459	tRNA-Asp	HK408_19635		tRNA	NOHIT
HK408_19640	4047592	4048323	DNA polymerase III subunit epsilon	dnaQ	NP_706156.2	CDS	PTHR30231:SF32
HK408_19645	4048388	4048855	ribonuclease HI	rnhA	NP_308237.1	CDS	PTHR10642:SF23
HK408_19650	4048852	4049574	class I SAM-dependent methyltransferase	HK408_19650	NP_414749.2	CDS	PTHR43675:SF3
HK408_19655	4049608	4050363	hydroxyacylglutathione hydrolase	gloB	NP_308235.1	CDS	PTHR43705
HK408_19660	4050435	4051793	murein transglycosylase D	mltD	NP_414747.1	CDS	PTHR33734:SF22
HK408_19665	4051842	4052612	methyltransferase domain-containing protein	HK408_19665	NP_308233.1	CDS	PTHR42912:SF67
HK408_19670	4052690	4053490	endonuclease/exonuclease/phosphatase family protein	HK408_19670	NP_414745.1	CDS	PTHR15822:SF4
HK408_19675	4053731	4054645	LysR family transcriptional regulator	HK408_19675	NP_308231.1	CDS	PTHR30537:SF20
HK408_19680	4054642	4055445	2%2C5-didehydrogluconate reductase DkgB	dkgB	NP_414743.1	CDS	PTHR43827:SF3
HK408_19685	4055608	4055684	tRNA-Asp	HK408_19685		tRNA	NOHIT
HK408_19690	4055738	4055853	5S ribosomal RNA	rrf		rRNA	NOHIT
HK408_19695	4055937	4058861	23S ribosomal RNA	HK408_19695		rRNA	NOHIT
HK408_19700	4059036	4059111	tRNA-Ala	HK408_19700		tRNA	NOHIT
HK408_19705	4059154	4059230	tRNA-Ile	HK408_19705		tRNA	NOHIT
HK408_19710	4059287	4060840	16S ribosomal RNA	HK408_19710		rRNA	NOHIT
HK408_19715	4061206	4061778	D-glycero-beta-D-manno-heptose 1%2C7-bisphosphate 7-phosphatase	gmhB	NP_308229.1	CDS	PTHR42891
HK408_19720	4061966	4062997	methionine ABC transporter ATP-binding protein MetN	metN	WP_014168731.1	CDS	PTHR43166:SF5
HK408_19725	4062990	4063643	methionine ABC transporter permease MetI	metI	WP_005132073.1	CDS	PTHR30450:SF8
HK408_19730	4063683	4064498	methionine ABC transporter substrate-binding lipoprotein MetQ	metQ	NP_414739.1	CDS	PTHR30429:SF1
HK408_19735	4064616	4065020	Rcs stress response system protein RcsF	rcsF	NP_414738.1	CDS	NOHIT
HK408_19740	4065017	4065724	tRNA (N6-threonylcarbamoyladenosine(37)-N6)-methyltransferase TrmO	tsaA	NP_414737.1	CDS	PTHR12818:SF0
HK408_19745	4065835	4067553	proline--tRNA ligase	proS	WP_012133963.1	CDS	PTHR42753:SF2
HK408_19750	4067606	4068430	YaeF family permuted papain-like enzyme	HK408_19750	NP_308222.1	CDS	PTHR47359:SF3
HK408_19755	4068586	4069296	envelope stress response activation lipoprotein NlpE	nlpE	WP_001591565.1	CDS	NOHIT
HK408_19760	4069310	4069732	aminoacyl-tRNA hydrolase	arfB	NP_308220.1	CDS	PTHR47814
HK408_19765	4069729	4070274	YaeQ family protein	HK408_19765	NP_414732.1	CDS	PTHR38784
HK408_19770	4070440	4070640	YaeP family protein	HK408_19770	WP_012133967.1	CDS	NOHIT
HK408_19775	4070627	4070887	Rho-binding antiterminator	rof	NP_706134.1	CDS	NOHIT
HK408_19780	4070921	4072234	tRNA lysidine(34) synthetase TilS	tilS	WP_000176585.1	CDS	PTHR43033:SF1
HK408_19785	4072299	4072688	VOC family protein	HK408_19785	NP_308216.2	CDS	PTHR21366:SF22
HK408_19790	4072745	4074886	lysine decarboxylase LdcC	ldcC	NP_414728.1	CDS	PTHR43643:SF5
HK408_19795	4074984	4075943	acetyl-CoA carboxylase carboxyl transferase subunit alpha	accA	WP_005132091.1	CDS	PTHR42853:SF3
HK408_19800	4075956	4079438	DNA polymerase III subunit alpha	dnaE	WP_012815364.1	CDS	PTHR32294:SF0
HK408_19805	4079475	4080071	ribonuclease HII	rnhB	NP_308212.1	CDS	PTHR10954:SF18
HK408_19810	4080068	4081216	lipid-A-disaccharide synthase	lpxB	NP_308211.1	CDS	PTHR30372:SF0
HK408_19815	4081216	4082004	acyl-ACP--UDP-N-acetylglucosamine O-acyltransferase	lpxA	WP_005132096.1	CDS	PTHR43480
HK408_19820	4082008	4082463	3-hydroxyacyl-ACP dehydratase FabZ	fabZ	WP_000210741.1	CDS	PTHR30272:SF1
HK408_19825	4082568	4083593	UDP-3-O-(3-hydroxymyristoyl)glucosamine N-acyltransferase	lpxD	WP_005132101.1	CDS	PTHR43378
HK408_19830	4083597	4084082	molecular chaperone Skp	skp	NP_308207.1	CDS	PTHR35089
HK408_19835	4084204	4086636	outer membrane protein assembly factor BamA	bamA	NP_308206.1	CDS	PTHR12815:SF23
HK408_19840	4086666	4088018	sigma E protease regulator RseP	rseP	WP_005132106.1	CDS	PTHR42837:SF2
HK408_19845	4088030	4088887	phosphatidate cytidylyltransferase	cdsA	NP_414717.2	CDS	PTHR46382
HK408_19850	4088900	4089658	(2E%2C6E)-farnesyl-diphosphate-specific ditrans%2Cpolycis-undecaprenyl-diphosphate synthase	ispU	NP_308203.2	CDS	PTHR10291:SF0
HK408_19855	4089847	4091043	1-deoxy-D-xylulose-5-phosphate reductoisomerase	ispC	NP_414715.1	CDS	PTHR30525
HK408_19860	4091135	4091692	ribosome recycling factor	frr	WP_000622421.1	CDS	PTHR20982:SF3
HK408_19865	4091842	4092567	UMP kinase	pyrH	WP_000224576.1	CDS	PTHR42833:SF4
HK408_19870	4092714	4093565	elongation factor Ts	tsf	WP_005132116.1	CDS	PTHR11741
HK408_19875	4093700	4094425	30S ribosomal protein S2	rpsB	WP_005132117.1	CDS	PTHR12534
HK408_19880	4094793	4095587	type I methionyl aminopeptidase	map	NP_308197.1	CDS	PTHR43330:SF22
HK408_19885	4095649	4098321	bifunctional uridylyltransferase/uridylyl-removing protein GlnD	glnD	NP_308196.1	CDS	PTHR47320
HK408_19890	4098352	4099176	2%2C3%2C4%2C5-tetrahydropyridine-2%2C6-dicarboxylate N-succinyltransferase	dapD	WP_005132123.1	CDS	PTHR19136:SF52
HK408_19895	4099230	4100042	phosphodiesterase YaeI	yaeI	NP_414706.2	CDS	PTHR31302:SF0
HK408_19900	4100204	4100590	DUF3461 family protein	HK408_19900	WP_000272186.1	CDS	NOHIT
HK408_19905	4100643	4101800	DNA-binding transcriptional regulator CdaR	cdaR	NP_308193.1	CDS	PTHR33744:SF1
HK408_19910	4101955	4103379	serine endoprotease DegP	degP	NP_308192.1	CDS	PTHR22939:SF101
HK408_19915	4103509	4105026	dGTPase	dgt	NP_414702.1	CDS	PTHR11373:SF32
HK408_19920	4105110	4105808	5'-methylthioadenosine/S-adenosylhomocysteine nucleosidase	mtnN	NP_308190.1	CDS	PTHR46832:SF1
HK408_19925	4105801	4106601	vitamin B12 ABC transporter substrate-binding protein BtuF	btuF	NP_414700.1	CDS	PTHR42860:SF1
HK408_19930	4106639	4107262	TRIC cation channel family protein	HK408_19930	NP_414699.1	CDS	PTHR30506:SF3
HK408_19935	4107309	4107653	iron-sulfur cluster insertion protein ErpA	erpA	WP_001295564.1	CDS	PTHR43011:SF1
HK408_19940	4107646	4107711	hypothetical protein	HK408_19940	YP_009518738.1	CDS	NOHIT
HK408_19945	4107735	4109156	H(+)/Cl(-) exchange transporter ClcA	clcA	NP_308186.1	CDS	PTHR45711:SF6
HK408_19950	4109381	4110661	glutamate-1-semialdehyde 2%2C1-aminomutase	hemL	WP_020233394.1	CDS	PTHR43713:SF3
HK408_19955	4110696	4112678	Fe(3+)-hydroxamate ABC transporter permease FhuB	fhuB	NP_308184.1	CDS	PTHR30472:SF37
HK408_19960	4112675	4113565	Fe(3+)-hydroxamate ABC transporter substrate-binding protein FhuD	fhuD	NP_414694.1	CDS	PTHR30532:SF1
HK408_19965	4113565	4114362	Fe3+-hydroxamate ABC transporter ATP-binding protein FhuC	fhuC	NP_308182.1	CDS	PTHR42771:SF2
HK408_19970	4114413	4116656	ferrichrome porin FhuA	fhuA	NP_308181.1	CDS	PTHR32552:SF64
HK408_19975	4116876	4119410	bifunctional glycosyl transferase/transpeptidase	mrcB	NP_706097.2	CDS	PTHR32282:SF11
HK408_19980	4119504	4121933	ATP-dependent helicase HrpB	hrpB	NP_414690.4	CDS	PTHR43519
HK408_19985	4122007	4122537	RNA 2'%2C3'-cyclic phosphodiesterase	thpR	NP_414689.4	CDS	PTHR35561
HK408_19990	4122552	4123256	DNA/RNA nuclease SfsA	sfsA	NP_308177.1	CDS	PTHR30545:SF2
HK408_19995	4123434	4123889	RNA polymerase-binding protein DksA	dksA	NP_308176.1	CDS	PTHR33823:SF2
HK408_20000	4123956	4124852	tRNA glutamyl-Q(34) synthetase GluQRS	gluQRS	WP_001432381.1	CDS	PTHR43311:SF1
HK408_20005	4124891	4126309	polynucleotide adenylyltransferase PcnB	pcnB	WP_000174652.1	CDS	PTHR43051:SF1
HK408_20010	4126306	4126785	2-amino-4-hydroxy-6- hydroxymethyldihydropteridine diphosphokinase	folK	NP_706090.1	CDS	PTHR43071:SF1
HK408_20015	4127147	4127737	fimbrial protein	HK408_20015	NP_414683.1	CDS	PTHR33420:SF3
HK408_20020	4127846	4128586	fimbrial chaperone	HK408_20020	NP_414682.1	CDS	PTHR30251:SF2
HK408_20025	4128621	4131209	outer membrane usher protein	HK408_20025	NP_414681.1	CDS	PTHR30451:SF3
HK408_20030	4131226	4131792	fimbrial protein	HK408_20030	NP_414680.4	CDS	PTHR33420:SF12
HK408_20035	4131804	4132412	fimbrial-like protein YadL	yadL	WP_020235143.1	CDS	PTHR33420:SF4
HK408_20040	4132439	4133035	fimbrial protein	HK408_20040	NP_414678.1	CDS	PTHR33420:SF5
HK408_20045	4133085	4134347	fimbrial-like adhesin	HK408_20045	WP_000848455.1	CDS	PTHR33420:SF25
HK408_20050	4134459	4135253	3-methyl-2-oxobutanoate hydroxymethyltransferase	panB	WP_000805487.1	CDS	PTHR20881:SF2
HK408_20055	4135265	4136116	pantoate--beta-alanine ligase	panC	NP_308164.1	CDS	PTHR21299:SF1
HK408_20060	4136198	4137082	recombination-promoting nuclease RpnC	rpnC	NP_414674.1	CDS	PTHR34611:SF2
HK408_20065	4137356	4137736	aspartate 1-decarboxylase	panD	WP_005124704.1	CDS	PTHR21012
HK408_20070	4137740	4138969	polysaccharide deacetylase family protein	HK408_20070	NP_308161.1	CDS	PTHR34216:SF3
HK408_20075	4139033	4139473	PTS sugar transporter subunit IIA	HK408_20075	NP_414671.1	CDS	PTHR33799:SF1
HK408_20080	4139578	4140348	ABC transporter permease	HK408_20080	WP_001747261.1	CDS	PTHR43332:SF2
HK408_20085	4140345	4141271	ABC transporter ATP-binding protein	HK408_20085	WP_001621186.1	CDS	PTHR42711:SF15
HK408_20090	4141380	4142042	carbonate dehydratase	can	NP_414668.1	CDS	PTHR11002:SF51
HK408_20095	4142083	4142619	hypoxanthine phosphoribosyltransferase	hpt	WP_004204384.1	CDS	PTHR43340:SF1
HK408_20100	4142825	4145215	quinoprotein glucose dehydrogenase	gcd	NP_414666.1	CDS	PTHR32303:SF4
HK408_20105	4145262	4146812	multicopper oxidase CueO	cueO	NP_414665.1	CDS	PTHR11709:SF2
HK408_20110	4146978	4147325	YacC family pilotin-like protein	HK408_20110	NP_414664.4	CDS	NOHIT
HK408_20115	4147431	4148297	polyamine aminopropyltransferase	speE	NP_308152.1	CDS	PTHR11558:SF11
HK408_20120	4148313	4149107	adenosylmethionine decarboxylase	speD	NP_308151.1	CDS	PTHR33866:SF1
HK408_20125	4149145	4149507	YacL family protein	HK408_20125	NP_414661.2	CDS	NOHIT
HK408_20130	4149682	4152279	bifunctional aconitate hydratase 2/2-methylisocitrate dehydratase	acnB	NP_308149.1	CDS	PTHR43160:SF4
HK408_20135	4152634	4154391	DUF3300 domain-containing protein	HK408_20135	NP_308148.1	CDS	PTHR40269
HK408_20140	4154633	4156057	dihydrolipoyl dehydrogenase	lpdA	WP_001738005.1	CDS	PTHR22912:SF160
HK408_20145	4156265	4158157	pyruvate dehydrogenase complex dihydrolipoyllysine-residue acetyltransferase	aceF	NP_414657.1	CDS	PTHR43178:SF2
HK408_20150	4158172	4160835	pyruvate dehydrogenase (acetyl-transferring)%2C homodimeric type	aceE	WP_008814576.1	CDS	PTHR43825:SF3
HK408_20155	4160996	4161760	pyruvate dehydrogenase complex transcriptional repressor PdhR	pdhR	NP_308144.1	CDS	PTHR43537:SF34
HK408_20160	4162216	4162506	bacteriocin immunity protein	HK408_20160	WP_000543775.1	CDS	NOHIT
HK408_20165	4162512	4164293	type VI secretion system tube protein Hcp	hcp	WP_020238820.1	CDS	PTHR34319:SF7
HK408_20170	4164821	4166191	aromatic amino acid transporter AroP	aroP	NP_308143.2	CDS	PTHR43495:SF4
HK408_20175	4166234	4167088	beta-lactamase regulator AmpE	ampE	NP_414653.1	CDS	PTHR38684
HK408_20180	4167085	4167636	1%2C6-anhydro-N-acetylmuramyl-L-alanine amidase AmpD	ampD	NP_308141.1	CDS	PTHR30417:SF4
HK408_20185	4167724	4168617	carboxylating nicotinate-nucleotide diphosphorylase	nadC	NP_308140.1	CDS	PTHR32179:SF3
HK408_20190	4168821	4169261	prepilin peptidase-dependent pilin	ppdD	NP_414650.1	CDS	PTHR30093:SF32
HK408_20195	4169271	4170656	type II secretion system protein GspE	gspE	NP_414649.1	CDS	PTHR30258:SF1
HK408_20200	4170646	4171848	protein transport protein HofC	hofC	NP_706061.1	CDS	PTHR30012:SF7
HK408_20205	4171883	4172926	GMP reductase	guaC	WP_008461816.1	CDS	PTHR43170
HK408_20210	4173151	4173771	dephospho-CoA kinase	coaE	NP_308134.1	CDS	PTHR10695:SF46
HK408_20215	4173771	4174514	cell division protein ZapD	zapD	NP_414644.1	CDS	PTHR39455
HK408_20220	4174524	4174721	DNA gyrase inhibitor YacG	yacG	NP_308132.1	CDS	PTHR36150
HK408_20225	4174809	4175207	8-oxo-dGTP diphosphatase MutT	mutT	WP_001540697.1	CDS	PTHR47707:SF1
HK408_20230	4175267	4177972	preprotein translocase subunit SecA	secA	NP_308129.1	CDS	PTHR30612
HK408_20235	4178034	4178546	secA regulator SecM	secM	NP_308128.2	CDS	PTHR34223:SF61
HK408_20240	4178777	4179694	UDP-3-O-acyl-N-acetylglucosamine deacetylase	lpxC	WP_000595491.1	CDS	PTHR33694
HK408_20245	4179795	4180946	cell division protein FtsZ	ftsZ	WP_015965916.1	CDS	PTHR30314:SF3
HK408_20250	4181007	4182269	cell division protein FtsA	ftsA	WP_017374018.1	CDS	PTHR32432:SF4
HK408_20255	4182266	4183096	cell division protein FtsQ	ftsQ	NP_308124.1	CDS	PTHR35851
HK408_20260	4183098	4184018	D-alanine--D-alanine ligase	ddlB	NP_414634.1	CDS	PTHR23132:SF23
HK408_20265	4184011	4185486	UDP-N-acetylmuramate--L-alanine ligase	murC	NP_308122.1	CDS	PTHR43445:SF3
HK408_20270	4185540	4186607	undecaprenyldiphospho-muramoylpentapeptide beta-N-acetylglucosaminyltransferase	murG	NP_308121.1	CDS	PTHR21015
HK408_20275	4186604	4187848	cell division protein FtsW	ftsW	NP_308120.1	CDS	PTHR30474:SF2
HK408_20280	4187848	4189164	UDP-N-acetylmuramoyl-L-alanine--D-glutamate ligase	murD	WP_005124612.1	CDS	PTHR43692
HK408_20285	4189167	4190249	phospho-N-acetylmuramoyl-pentapeptide- transferase	mraY	WP_005124610.1	CDS	PTHR22926:SF5
HK408_20290	4190243	4191601	UDP-N-acetylmuramoyl-tripeptide--D-alanyl-D- alanine ligase	murF	NP_414628.1	CDS	PTHR43024
HK408_20295	4191598	4193085	UDP-N-acetylmuramoyl-L-alanyl-D-glutamate--2%2C 6-diaminopimelate ligase	murE	NP_414627.1	CDS	PTHR23135:SF4
HK408_20300	4193072	4194838	peptidoglycan glycosyltransferase FtsI	ftsI	WP_000642204.1	CDS	PTHR30627:SF1
HK408_20305	4194854	4195219	cell division protein FtsL	ftsL	WP_000625658.1	CDS	PTHR37479
HK408_20310	4195216	4196157	16S rRNA (cytosine(1402)-N(4))-methyltransferase RsmH	rsmH	WP_005124563.1	CDS	PTHR11265
HK408_20315	4196159	4196617	division/cell wall cluster transcriptional repressor MraZ	mraZ	WP_020325403.1	CDS	PTHR34701
HK408_20320	4197219	4198223	catabolite repressor/activator	cra	NP_308111.1	CDS	PTHR30146:SF45
HK408_20325	4198305	4198391	fruR/shl operon leader peptide	HK408_20325	NP_308110.1	CDS	NOHIT
HK408_20330	4198403	4198894	acetolactate synthase small subunit	ilvN	WP_001563086.1	CDS	PTHR30239:SF0
HK408_20335	4198897	4200621	acetolactate synthase 3 large subunit	ilvI	WP_020079613.1	CDS	PTHR18968:SF13
HK408_20340	4200939	4201883	transcriptional regulator LeuO	leuO	NP_414618.4	CDS	PTHR30118:SF6
HK408_20345	4202541	4202627	leu operon leader peptide	leuL	NP_308106.1	CDS	NOHIT
HK408_20350	4202719	4204290	2-isopropylmalate synthase	leuA	WP_016831521.1	CDS	PTHR10277:SF9
HK408_20355	4204290	4205381	3-isopropylmalate dehydrogenase	leuB	WP_005124544.1	CDS	PTHR42979:SF1
HK408_20360	4205384	4206784	3-isopropylmalate dehydratase large subunit	leuC	NP_414614.1	CDS	PTHR43822:SF9
HK408_20365	4206795	4207400	3-isopropylmalate dehydratase small subunit	leuD	NP_308102.1	CDS	PTHR43345:SF5
HK408_20370	4207508	4207639	glucose uptake inhibitor SgrT	sgrT	WP_001248776.1	CDS	NOHIT
HK408_20375	4207728	4209266	HTH-type transcriptional regulator SgrR	sgrR	NP_308101.1	CDS	PTHR30290:SF72
HK408_20380	4209430	4210413	thiamine ABC transporter substrate binding subunit	thiB	NP_414610.1	CDS	PTHR30006:SF3
HK408_20385	4210389	4211999	thiamine/thiamine pyrophosphate ABC transporter permease ThiP	thiP	NP_308098.1	CDS	PTHR30183:SF9
HK408_20390	4211983	4212681	thiamine ABC transporter ATP-binding protein ThiQ	thiQ	NP_308097.1	CDS	PTHR42781:SF1
HK408_20395	4212795	4213559	DedA family protein	HK408_20395	NP_414607.1	CDS	PTHR30353:SF15
HK408_20400	4213714	4214136	hypothetical protein	HK408_20400	WP_000049682.1	CDS	PTHR32285:SF210
HK408_20405	4214143	4214991	hypothetical protein	HK408_20405	WP_000044502.1	CDS	NOHIT
HK408_20410	4215505	4216350	arabinose operon transcriptional regulator AraC	araC	NP_308095.1	CDS	PTHR43280:SF24
HK408_20415	4216689	4218389	ribulokinase	araB	NP_414605.1	CDS	PTHR43435:SF4
HK408_20420	4218400	4219902	L-arabinose isomerase	araA	NP_308093.1	CDS	PTHR38464
HK408_20425	4220187	4220882	L-ribulose-5-phosphate 4-epimerase	araD	WP_005124519.1	CDS	PTHR22789:SF15
HK408_20430	4220957	4223308	DNA polymerase II	polB	NP_414602.1	CDS	PTHR10322:SF23
HK408_20435	4223473	4226379	RNA polymerase-associated protein RapA	rapA	WP_001117023.1	CDS	PTHR10799:SF971
HK408_20440	4226391	4227050	bifunctional tRNA pseudouridine(32) synthase/23S rRNA pseudouridine(746) synthase RluA	rluA	NP_414600.1	CDS	PTHR21600:SF56
HK408_20445	4227168	4227983	co-chaperone DjlA	djlA	NP_308087.1	CDS	PTHR24074:SF35
HK408_20450	4228238	4230592	LPS assembly protein LptD	lptD	NP_414596.1	CDS	PTHR30189
HK408_20455	4230645	4231931	peptidylprolyl isomerase SurA	surA	NP_308085.1	CDS	PTHR47637
HK408_20460	4231931	4232920	4-hydroxythreonine-4-phosphate dehydrogenase PdxA	pdxA	NP_308084.1	CDS	PTHR30004:SF5
HK408_20465	4232917	4233738	16S rRNA (adenine(1518)-N(6)/adenine(1519)-N(6))- dimethyltransferase RsmA	rsmA	NP_414593.1	CDS	PTHR11727:SF7
HK408_20470	4233741	4234118	Co2+/Mg2+ efflux protein ApaG	apaG	NP_308082.1	CDS	PTHR14289
HK408_20475	4234125	4234973	bis(5'-nucleosyl)-tetraphosphatase (symmetrical)	apaH	NP_414591.1	CDS	PTHR42850:SF5
HK408_20480	4234970	4235284	CcdB family protein	HK408_20480	NP_308080.1	CDS	NOHIT
HK408_20485	4235287	4235520	antitoxin	HK408_20485	NP_308079.1	CDS	NOHIT
HK408_20490	4235606	4236085	type 3 dihydrofolate reductase	folA	WP_020456510.1	CDS	PTHR48069:SF3
HK408_20495	4236277	4238139	glutathione-regulated potassium-efflux system protein KefC	kefC	NP_414589.1	CDS	PTHR46157:SF3
HK408_20500	4238132	4238662	glutathione-regulated potassium-efflux system oxidoreductase KefF	kefF	NP_414588.1	CDS	PTHR47307:SF2
HK408_20505	4238770	4240101	MFS transporter	HK408_20505	NP_414587.1	CDS	PTHR23511:SF14
HK408_20510	4240160	4240447	ferredoxin-like protein FixX	fixX	NP_308074.1	CDS	PTHR43082:SF1
HK408_20515	4240444	4241730	FAD-dependent oxidoreductase	HK408_20515	NP_414585.1	CDS	PTHR43624:SF1
HK408_20520	4241781	4242722	electron transfer flavoprotein subunit alpha/FixB family protein	HK408_20520	NP_414584.1	CDS	PTHR43153:SF5
HK408_20525	4242737	4243507	electron transfer flavoprotein FixA	HK408_20525	NP_414583.2	CDS	PTHR21294:SF19
HK408_20530	4243980	4245494	L-carnitine/gamma-butyrobetaine antiport BCCT transporter	caiT	NP_414582.1	CDS	PTHR30047:SF11
HK408_20535	4245525	4246667	crotonobetainyl-CoA dehydrogenase	caiA	WP_005124373.1	CDS	PTHR48083:SF23
HK408_20540	4246785	4248002	L-carnitine CoA-transferase	caiB	NP_705994.1	CDS	PTHR48228
HK408_20545	4248075	4249628	crotonobetaine/carnitine-CoA ligase	caiC	NP_308067.2	CDS	PTHR43767:SF1
HK408_20550	4249737	4250522	crotonobetainyl-CoA hydratase	caiD	NP_414578.2	CDS	PTHR11941:SF101
HK408_20555	4250528	4251118	carnitine operon protein CaiE	caiE	NP_308065.2	CDS	PTHR13061:SF14
HK408_20560	4251237	4251632	carnitine metabolism transcriptional regulator CaiF	caiF	NP_414576.4	CDS	NOHIT
HK408_20565	4251893	4255111	carbamoyl-phosphate synthase large subunit	carB	NP_308063.1	CDS	PTHR11405:SF5
HK408_20570	4255129	4256277	glutamine-hydrolyzing carbamoyl-phosphate synthase small subunit	carA	NP_308062.1	CDS	PTHR11405:SF4
HK408_20575	4256733	4257554	4-hydroxy-tetrahydrodipicolinate reductase	dapB	NP_705987.1	CDS	PTHR20836:SF0
HK408_20580	4257721	4258635	ribonucleoside hydrolase RihC	rihC	NP_705986.1	CDS	PTHR12304:SF15
HK408_20585	4258701	4259651	4-hydroxy-3-methylbut-2-enyl diphosphate reductase	ispH	WP_005124087.1	CDS	PTHR30426
HK408_20590	4259653	4260102	FKBP-type peptidyl-prolyl cis-trans isomerase	fkpB	NP_308058.1	CDS	PTHR43811:SF49
HK408_20595	4260210	4260704	signal peptidase II	lspA	NP_308057.1	CDS	PTHR33695
HK408_20600	4260704	4263520	isoleucine--tRNA ligase	ileS	WP_005124083.1	CDS	PTHR42765:SF1
HK408_20605	4263563	4264504	bifunctional riboflavin kinase/FAD synthetase	ribF	NP_308055.1	CDS	PTHR22749:SF11
HK408_20610	4264512	4264730	DUF2575 family protein	HK408_20610	NP_414565.1	CDS	NOHIT
HK408_20615	4264833	4265096	30S ribosomal protein S20	rpsT	WP_006117633.1	CDS	PTHR33398:SF1
HK408_20620	4265192	4266097	transcriptional activator NhaR	nhaR	NP_414561.1	CDS	PTHR30293:SF2
HK408_20625	4266157	4267323	Na+/H+ antiporter NhaA	nhaA	NP_308044.1	CDS	PTHR30341
HK408_20630	4267558	4268817	cytoplasmic protein	HK408_20630	WP_001356890.1	CDS	NOHIT
HK408_20635	4268946	4270439	sulfatase-like hydrolase/transferase	HK408_20635	NP_459040.1	CDS	PTHR42693:SF18
HK408_20640	4270459	4271220	hypothetical protein	HK408_20640	WP_001526572.1	CDS	NOHIT
HK408_20645	4271778	4271987	type I toxin-antitoxin system toxin MokC	mokC	NP_414559.1	CDS	NOHIT
HK408_20650	4272092	4273222	molecular chaperone DnaJ	dnaJ	NP_308042.1	CDS	PTHR43096:SF48
HK408_20655	4273311	4275227	molecular chaperone DnaK	dnaK	WP_001737966.1	CDS	PTHR19375:SF451
HK408_20660	4275599	4276003	DUF2541 family protein	HK408_20660	NP_705972.1	CDS	NOHIT
HK408_20665	4276029	4276742	acidic protein MsyB	msyB	NP_414552.1	CDS	PTHR37203
HK408_20670	4276891	4277457	acetate uptake transporter	satP	NP_308037.1	CDS	PTHR30178
HK408_20675	4277662	4278249	molybdopterin adenylyltransferase	mog	NP_308036.1	CDS	PTHR43764
HK408_20680	4278364	4279317	transaldolase	tal	NP_308035.1	CDS	PTHR10683:SF18
HK408_20685	4279596	4281026	sodium:alanine symporter family protein	HK408_20685	NP_414548.1	CDS	PTHR30330:SF1
HK408_20690	4281096	4281872	peroxide stress protein YaaA	yaaA	NP_308033.1	CDS	PTHR30283
HK408_20695	4282025	4282321	DUF2502 domain-containing protein	HK408_20695	NP_414546.1	CDS	NOHIT
HK408_20700	4282535	4283821	threonine synthase	thrC	NP_308031.1	CDS	PTHR42690
HK408_20705	4283822	4284754	homoserine kinase	thrB	NP_308030.1	CDS	PTHR20861:SF1
HK408_20710	4284756	4287218	bifunctional aspartate kinase/homoserine dehydrogenase I	thrA	WP_005124053.1	CDS	PTHR43070:SF7
HK408_20715	4287299	4287364	thr operon leader peptide	thrL	NP_414542.1	CDS	NOHIT
HK408_20720	4287578	4288264	tRNA/rRNA methyltransferase	HK408_20720	NP_418820.1	CDS	PTHR42786:SF1
HK408_20725	4288664	4288804	hypothetical protein	HK408_20725	WP_001295754.1	CDS	NOHIT
HK408_20730	4288900	4289616	two-component system response regulator ArcA	arcA	WP_003856501.1	CDS	PTHR48111:SF55
HK408_20735	4289675	4291027	cell envelope integrity protein CreD	creD	NP_313385.1	CDS	PTHR30092
HK408_20740	4291085	4292509	two-component system sensor histidine kinase CreC	creC	NP_313384.1	CDS	PTHR45436:SF10
HK408_20745	4292509	4293198	two-component system response regulator CreB	creB	NP_710136.1	CDS	PTHR48111:SF6
HK408_20750	4293211	4293684	protein CreA	creA	NP_313382.1	CDS	PTHR37952
HK408_20755	4293895	4294764	MDR efflux pump AcrAB transcriptional activator RobA	robA	NP_313381.1	CDS	PTHR47504:SF5
HK408_20760	4294761	4295408	2%2C3-diphosphoglycerate-dependent phosphoglycerate mutase GpmB	gpmB	NP_313380.1	CDS	PTHR48100:SF34
HK408_20765	4295460	4295987	inosine/xanthosine triphosphatase	yjjX	WP_001339518.1	CDS	PTHR34699
HK408_20770	4296060	4296386	trp operon repressor	trpR	NP_418810.1	CDS	PTHR38025
HK408_20775	4296476	4298413	murein transglycosylase	sltY	NP_418809.4	CDS	PTHR37423:SF2
HK408_20780	4298620	4300287	energy-dependent translational throttle protein EttA	ettA	WP_017145039.1	CDS	PTHR43858
HK408_20785	4300343	4300627	helix-turn-helix domain-containing protein	HK408_20785	WP_004088972.1	CDS	PTHR36511
HK408_20790	4300629	4300961	type II toxin-antitoxin system RelE/ParE family toxin	HK408_20790	WP_015873600.1	CDS	NOHIT
HK408_20795	4301053	4302285	multifunctional transcriptional regulator/nicotinamide-nucleotide adenylyltransferase/ribosylnicotinamide kinase NadR	nadR	NP_418807.4	CDS	PTHR37512
HK408_20800	4302306	4303688	DNA repair protein RadA	radA	WP_001399683.1	CDS	PTHR32472:SF10
HK408_20805	4303737	4304705	phosphoserine phosphatase	serB	NP_313373.1	CDS	PTHR43344:SF2
HK408_20810	4304811	4305455	YtjB family periplasmic protein	HK408_20810	NP_418804.1	CDS	PTHR45436
HK408_20815	4305483	4306499	lipoate--protein ligase LplA	lplA	NP_418803.1	CDS	PTHR12561
HK408_20820	4306531	4306794	helix-turn-helix transcriptional regulator	HK408_20820	NP_313371.1	CDS	PTHR46797:SF7
HK408_20825	4306955	4307674	purine-nucleoside phosphorylase	deoD	NP_710124.2	CDS	PTHR43691:SF2
HK408_20830	4307731	4308954	phosphopentomutase	deoB	NP_313369.1	CDS	PTHR21110
HK408_20835	4309006	4310328	thymidine phosphorylase	deoA	NP_313368.2	CDS	PTHR10515
HK408_20840	4310406	4311185	deoxyribose-phosphate aldolase	deoC	WP_005097947.1	CDS	PTHR10889:SF3
HK408_20845	4311443	4312993	YjjI family glycine radical enzyme	HK408_20845	NP_418797.1	CDS	NOHIT
HK408_20850	4312965	4313828	YjjW family glycine radical enzyme activase	yjjW	NP_313364.1	CDS	PTHR30352:SF13
HK408_20855	4314045	4314824	metal-dependent hydrolase	HK408_20855	YP_026291.2	CDS	PTHR46124:SF3
HK408_20860	4314821	4315894	patatin family protein	HK408_20860	NP_313362.1	CDS	PTHR14226:SF25
HK408_20865	4316016	4316177	DUF1328 domain-containing protein	HK408_20865	WP_002887716.1	CDS	NOHIT
HK408_20870	4316304	4316909	molecular chaperone OsmY	osmY	NP_418793.1	CDS	PTHR34606:SF11
HK408_20875	4317302	4318888	peptide chain release factor 3	prfC	WP_000202568.1	CDS	PTHR43556
HK408_20880	4319108	4319356	DinI family protein	HK408_20880	NP_311510.1	CDS	PTHR36572:SF2
HK408_20885	4319783	4319896	hypothetical protein	HK408_20885	YP_009518779.1	CDS	NOHIT
HK408_20890	4319965	4320198	cold shock protein YdfK	ydfK	NP_416062.2	CDS	NOHIT
HK408_20895	4320579	4321169	recombinase family protein	HK408_20895	NP_415892.1	CDS	PTHR30461:SF22
HK408_20905	4321397	4321690	hypothetical protein	HK408_20905	WP_000355605.1	CDS	NOHIT
HK408_20910	4321733	4322773	tail fiber domain-containing protein	HK408_20910	WP_001544649.1	CDS	NOHIT
HK408_20915	4322783	4323064	hypothetical protein	HK408_20915	WP_000654143.1	CDS	NOHIT
HK408_20920	4323064	4325439	phage tail protein	HK408_20920	WP_000741766.1	CDS	PTHR35191
HK408_20925	4325504	4326103	Ail/Lom family outer membrane beta-barrel protein	HK408_20925	NP_310969.1	CDS	PTHR35892
HK408_20930	4326170	4329568	host specificity protein J	HK408_20930	NP_309675.1	CDS	PTHR36251
HK408_20935	4329629	4330231	tail assembly protein	HK408_20935	WP_000090847.1	CDS	NOHIT
HK408_20940	4330168	4330911	phage tail protein	HK408_20940	NP_309673.1	CDS	PTHR34858
HK408_20945	4330916	4331614	phage minor tail protein L	HK408_20945	NP_309672.1	CDS	NOHIT
HK408_20950	4331614	4331943	phage tail protein	HK408_20950	NP_309671.1	CDS	NOHIT
HK408_20955	4331940	4334501	phage tail tape measure protein	HK408_20955	NP_309670.1	CDS	PTHR24115:SF584
HK408_20960	4334494	4334928	phage tail assembly protein T	HK408_20960	NP_309669.1	CDS	NOHIT
HK408_20965	4334910	4335323	phage minor tail protein G	HK408_20965	NP_309668.1	CDS	PTHR42734
HK408_20970	4335339	4336079	phage tail protein	HK408_20970	NP_309667.1	CDS	NOHIT
HK408_20975	4336087	4336482	phage tail protein	HK408_20975	NP_310197.1	CDS	NOHIT
HK408_20980	4336479	4337057	phage tail protein	HK408_20980	NP_309665.1	CDS	NOHIT
HK408_20985	4337068	4337421	phage tail protein	HK408_20985	WP_001204533.1	CDS	NOHIT
HK408_20990	4337414	4337788	hypothetical protein	HK408_20990	WP_000201530.1	CDS	NOHIT
HK408_21000	4338793	4339554	abortive infection family protein	HK408_21000	WP_001021158.1	CDS	NOHIT
HK408_21005	4340244	4340786	terminase	HK408_21005	WP_016237810.1	CDS	NOHIT
HK408_21010	4340988	4341371	AlpA family phage regulatory protein	HK408_21010	WP_003025237.1	CDS	PTHR36154:SF1
HK408_21015	4341383	4341724	head decoration protein	HK408_21015	WP_003025240.1	CDS	NOHIT
HK408_21020	4341734	4342774	major capsid protein	HK408_21020	WP_016230961.1	CDS	NOHIT
HK408_21025	4342992	4343441	single-stranded DNA-binding protein	HK408_21025	WP_001758993.1	CDS	PTHR10302:SF19
HK408_21030	4343438	4343683	hypothetical protein	HK408_21030	WP_016230962.1	CDS	NOHIT
HK408_21035	4343971	4345791	DNA primase	HK408_21035	WP_000710169.1	CDS	PTHR35372
HK408_21040	4345788	4346075	DUF4222 domain-containing protein	HK408_21040	WP_000790823.1	CDS	NOHIT
HK408_21045	4346079	4346303	hypothetical protein	HK408_21045	WP_000999172.1	CDS	PTHR31305
HK408_21050	4346296	4346661	host cell division inhibitor Icd-like protein	HK408_21050	WP_000929263.1	CDS	NOHIT
HK408_21055	4346798	4346992	toxin-antitoxin system HicB family antitoxin	HK408_21055	WP_001442290.1	CDS	NOHIT
HK408_21060	4347025	4347708	hypothetical protein	HK408_21060		CDS	PTHR46454:SF7
HK408_21065	4347735	4347956	AlpA family phage regulatory protein	HK408_21065	WP_000737990.1	CDS	PTHR36154:SF1
HK408_21070	4347958	4349193	tyrosine-type recombinase/integrase	HK408_21070	WP_001556611.1	CDS	PTHR30629:SF2
HK408_21075	4349326	4349601	major capsid protein E	HK408_21075	NP_309137.1	CDS	NOHIT
HK408_21080	4349659	4350006	head decoration protein	HK408_21080	NP_309136.1	CDS	NOHIT
HK408_21085	4350043	4351548	S49 family peptidase	HK408_21085	NP_309135.1	CDS	PTHR33209
HK408_21090	4351538	4353130	phage portal protein	HK408_21090	NP_309134.1	CDS	NOHIT
HK408_21095	4353127	4353333	phage tail protein	HK408_21095	NP_310761.1	CDS	NOHIT
HK408_21100	4353317	4355245	phage terminase large subunit family protein	HK408_21100	NP_310762.1	CDS	PTHR34413:SF2
HK408_21105	4355217	4355723	DNA-packaging protein	HK408_21105	WP_005285642.1	CDS	NOHIT
HK408_21110	4356151	4356345	YlcI/YnfO family protein	HK408_21110	YP_001165309.1	CDS	NOHIT
HK408_21115	4356596	4356802	hypothetical protein	HK408_21115	NP_309654.1	CDS	NOHIT
HK408_21120	4357098	4357271	addiction module toxin%2C GnsA/GnsB family	HK408_21120	NP_416068.2	CDS	NOHIT
HK408_21125	4357444	4357599	hypothetical protein	HK408_21125	NP_416069.2	CDS	NOHIT
HK408_21130	4357747	4357935	cold-shock protein	HK408_21130	YP_009518790.1	CDS	NOHIT
HK408_21135	4357946	4358158	cold shock protein CspI	cspI	NP_416070.1	CDS	PTHR11544:SF106
HK408_21140	4358522	4359019	DUF2514 domain-containing protein	HK408_21140	NP_416071.1	CDS	NOHIT
HK408_21145	4359016	4359549	lysozyme	HK408_21145	NP_416072.1	CDS	PTHR38107:SF2
HK408_21150	4359663	4359923	hypothetical protein	HK408_21150	WP_001306174.1	CDS	NOHIT
HK408_21155	4359871	4360422	YdfR family protein	HK408_21155	WP_000189902.1	CDS	NOHIT
HK408_21160	4360427	4360642	class II holin family protein	HK408_21160	NP_416074.4	CDS	PTHR18968:SF161
HK408_21165	4361395	4361610	cold shock-like protein CspB	cspB	NP_416075.1	CDS	PTHR11544:SF108
HK408_21170	4361910	4362122	cold shock-like protein CspF	cspF	NP_416076.1	CDS	PTHR11544:SF117
HK408_21175	4362177	4362266	hypothetical protein	HK408_21175	YP_009518791.1	CDS	NOHIT
HK408_21180	4362545	4363297	antitermination protein	HK408_21180	NP_416077.4	CDS	PTHR15852:SF7
HK408_21185	4363311	4364300	DUF968 domain-containing protein	HK408_21185	WP_001764249.1	CDS	NOHIT
HK408_21190	4364308	4365123	KilA-N domain-containing protein	HK408_21190	WP_001061373.1	CDS	NOHIT
HK408_21195	4365286	4365681	RusA family crossover junction endodeoxyribonuclease	HK408_21195	WP_000767123.1	CDS	NOHIT
HK408_21200	4365678	4366004	LexA family transcriptional regulator	HK408_21200	WP_003878599.1	CDS	PTHR33516:SF11
HK408_21205	4366001	4366654	phage N-6-adenine-methyltransferase	HK408_21205	WP_001378271.1	CDS	NOHIT
HK408_21210	4366654	4367148	PerC family transcriptional regulator	HK408_21210	NP_416858.1	CDS	NOHIT
HK408_21215	4367145	4367963	helix-turn-helix domain-containing protein	HK408_21215	WP_000061490.1	CDS	PTHR39168:SF2
HK408_21220	4367960	4368184	hypothetical protein	HK408_21220	WP_001446924.1	CDS	NOHIT
HK408_21225	4368189	4369025	ash family protein	HK408_21225	WP_001376881.1	CDS	NOHIT
HK408_21230	4369022	4369573	hypothetical protein	HK408_21230	NP_415665.2	CDS	NOHIT
HK408_21235	4369617	4369817	transcriptional regulator	HK408_21235	NP_415664.2	CDS	NOHIT
HK408_21240	4369908	4370582	LexA family transcriptional regulator	HK408_21240	NP_415663.1	CDS	PTHR33516:SF2
HK408_21245	4371251	4371613	hypothetical protein	HK408_21245	NP_416860.4	CDS	NOHIT
HK408_21250	4371679	4372503	YfdQ family protein	HK408_21250	NP_416861.1	CDS	NOHIT
HK408_21255	4372631	4373167	5'-deoxynucleotidase	yfdR	NP_416862.2	CDS	NOHIT
HK408_21260	4373158	4373520	hypothetical protein	HK408_21260	NP_416863.1	CDS	NOHIT
HK408_21265	4373520	4374140	DUF551 domain-containing protein	HK408_21265	WP_001589611.1	CDS	NOHIT
HK408_21270	4374611	4375330	hypothetical protein	HK408_21270	WP_001402825.1	CDS	NOHIT
HK408_21275	4375616	4376839	tyrosine-type recombinase/integrase	HK408_21275	WP_001402824.1	CDS	PTHR30629:SF2
HK408_21280	4377225	4377902	pyrimidine 5'-nucleotidase	yjjG	NP_313359.1	CDS	PTHR47478
HK408_21285	4377917	4378363	ribosomal protein S18-alanine N-acetyltransferase	rimI	NP_313358.1	CDS	PTHR43617:SF20
HK408_21290	4378332	4378745	DNA polymerase III subunit psi	holD	NP_313357.1	CDS	NOHIT
HK408_21295	4378848	4379879	16S rRNA (guanine(1207)-N(2))-methyltransferase RsmC	rsmC	NP_418788.1	CDS	PTHR47816:SF4
HK408_21300	4380079	4380165	tRNA-Leu	HK408_21300		tRNA	NOHIT
HK408_21305	4380194	4380280	tRNA-Leu	HK408_21305		tRNA	NOHIT
HK408_21310	4380315	4380401	tRNA-Leu	HK408_21310		tRNA	NOHIT
HK408_21315	4380440	4380676	DUF1435 domain-containing protein	HK408_21315	NP_313355.3	CDS	NOHIT
HK408_21320	4380817	4381605	siderophore-iron reductase FhuF	fhuF	NP_313354.1	CDS	NOHIT
HK408_21325	4381643	4382320	DNA-binding transcriptional activator BglJ	bglJ	NP_418786.4	CDS	PTHR43214:SF31
HK408_21330	4382278	4383003	response regulator transcription factor	HK408_21330	NP_313352.1	CDS	PTHR43214:SF30
HK408_21335	4383623	4384393	threonine/serine exporter ThrE family protein	HK408_21335	NP_418784.4	CDS	PTHR34390:SF2
HK408_21340	4384384	4384857	threonine/serine exporter	HK408_21340	NP_418783.2	CDS	PTHR34390:SF1
HK408_21345	4384965	4385504	primosomal protein DnaT	dnaT	NP_418782.1	CDS	PTHR33713:SF1
HK408_21350	4385507	4386244	DNA replication protein DnaC	dnaC	WP_001731874.1	CDS	PTHR30050:SF9
HK408_21355	4386293	4386787	DUF2501 domain-containing protein	HK408_21355	NP_418780.2	CDS	PTHR30532:SF22
HK408_21360	4387041	4389332	phosphatidylglycerol--membrane-oligosaccharide glycerophosphotransferase	opgB	NP_418779.2	CDS	PTHR42693:SF30
HK408_21365	4389472	4390494	zinc-binding alcohol dehydrogenase family protein	HK408_21365	NP_418778.4	CDS	PTHR43401:SF3
HK408_21370	4390633	4391538	GntR family transcriptional regulator	HK408_21370	WP_000091590.1	CDS	PTHR43537:SF24
HK408_21375	4391709	4393361	Na+/H+ antiporter	HK408_21375	WP_001680749.1	CDS	PTHR10110
HK408_21380	4394052	4395023	DctP family TRAP transporter solute-binding subunit	HK408_21380	WP_000034588.1	CDS	PTHR33376
HK408_21385	4395087	4395560	TRAP transporter small permease	HK408_21385	WP_001235677.1	CDS	PTHR35011
HK408_21390	4395557	4396828	TRAP transporter large permease	HK408_21390	WP_011336872.1	CDS	PTHR33362
HK408_21395	4396871	4398535	methyl-accepting chemotaxis protein	tsr	NP_313342.1	CDS	PTHR43531:SF8
HK408_21400	4398912	4401062	pyruvate/proton symporter BtsT	btsT	NP_418774.2	CDS	PTHR30252:SF3
HK408_21405	4401180	4401383	YbdD/YjiX family protein	HK408_21405	NP_313339.1	CDS	PTHR38453:SF1
HK408_21410	4401394	4402350	GTPase	yjiA	NP_313338.2	CDS	PTHR13748:SF63
HK408_21415	4402681	4404531	AAA family ATPase	HK408_21415	WP_016155615.1	CDS	PTHR11070
HK408_21420	4404676	4404969	DUF3387 domain-containing protein	HK408_21420	WP_000926091.1	CDS	NOHIT
HK408_21425	4405184	4405522	endoribonuclease SymE	symE	WP_001534835.1	CDS	NOHIT
HK408_21435	4405906	4406076	GntR family transcriptional regulator	HK408_21435	WP_000199357.1	CDS	PTHR42790:SF7
HK408_21440	4406206	4407126	Rpn family recombination-promoting nuclease/putative transposase	HK408_21440	WP_001678496.1	CDS	PTHR34611:SF2
HK408_21445	4407311	4408591	DUF445 domain-containing protein	HK408_21445	WP_001741264.1	CDS	PTHR38442
HK408_21450	4408707	4409858	2-hydroxyacyl-CoA dehydratase subunit D	HK408_21450	NP_418755.4	CDS	PTHR30548:SF6
HK408_21455	4409868	4410635	hypothetical protein	HK408_21455	WP_001298028.1	CDS	PTHR32329:SF2
HK408_21460	4410632	4410889	DUF3343 domain-containing protein	HK408_21460	YP_009518833.1	CDS	NOHIT
HK408_21465	4410954	4411814	YjiK family protein	HK408_21465	NP_418753.3	CDS	PTHR22838
HK408_21470	4411882	4413060	MFS transporter	HK408_21470	NP_418752.1	CDS	PTHR23537
HK408_21480	4413876	4414559	YjiH family protein	HK408_21480	NP_418750.2	CDS	PTHR38139
HK408_21485	4414556	4415017	hypothetical protein	HK408_21485	NP_313314.1	CDS	PTHR35793
HK408_21490	4415030	4416202	beta-aspartyl-peptidase	iadA	NP_313313.1	CDS	PTHR11647:SF1
HK408_21495	4416267	4417178	hypochlorite stress DNA-binding transcriptional regulator HypT	hypT	NP_418747.1	CDS	PTHR30126:SF2
HK408_21500	4417265	4418668	Na+/H+ antiporter NhaC	nhaC	WP_001208425.1	CDS	PTHR33451:SF3
HK408_21505	4418683	4420053	putative intracellular survival FAD-dependent oxidoreductase IbeA	ibeA	WP_000397940.1	CDS	PTHR43498
HK408_21510	4420340	4422274	PTS-dependent dihydroxyacetone kinase operon transcriptional regulator DhaR	dhaR	WP_001445381.1	CDS	PTHR32071:SF58
HK408_21515	4422668	4424407	glyoxylate carboligase	gcl	WP_001357513.1	CDS	PTHR18968:SF14
HK408_21520	4424420	4425202	hydroxypyruvate isomerase	hyi	WP_001682525.1	CDS	PTHR43489:SF6
HK408_21525	4425220	4426107	2-hydroxy-3-oxopropionate reductase	HK408_21525	WP_001020468.1	CDS	PTHR43060
HK408_21530	4426182	4427324	glycerate kinase	HK408_21530	WP_001523874.1	CDS	PTHR21599
HK408_21535	4427380	4428921	carnitine transporter CniT	HK408_21535	WP_016233775.1	CDS	PTHR30047
HK408_21540	4428945	4429169	hypothetical protein	HK408_21540	WP_001204016.1	CDS	NOHIT
HK408_21545	4429222	4430583	FAD-dependent oxidoreductase	HK408_21545	WP_000367262.1	CDS	PTHR43498
HK408_21550	4430604	4431872	MFS transporter	HK408_21550	WP_016249535.1	CDS	PTHR43791:SF66
HK408_21555	4431939	4433021	glycerol dehydrogenase	HK408_21555	WP_005356517.1	CDS	PTHR43616
HK408_21560	4433346	4434410	dihydroxyacetone kinase subunit DhaK	dhaK	WP_016237693.1	CDS	PTHR28629:SF4
HK408_21565	4434423	4435055	dihydroxyacetone kinase ADP-binding subunit DhaL	dhaL	WP_000701650.1	CDS	PTHR28629:SF14
HK408_21570	4435059	4437440	phosphoenolpyruvate--protein phosphotransferase	ptsP	WP_001519422.1	CDS	PTHR46244
HK408_21575	4437488	4437871	anti-adapter protein IraD	iraD	WP_001695400.1	CDS	NOHIT
HK408_21580	4438285	4439058	Uxu operon transcriptional regulator	uxuR	NP_418744.1	CDS	PTHR43537:SF7
HK408_21585	4439273	4440733	fructuronate reductase	HK408_21585	NP_313309.1	CDS	PTHR43362:SF7
HK408_21590	4440814	4441998	mannonate dehydratase	uxuA	NP_709912.2	CDS	PTHR30387
HK408_21600	4442796	4443698	type 1 fimbria D-mannose specific adhesin FimH	fimH	NP_313306.1	CDS	PTHR33420:SF32
HK408_21605	4443718	4444221	type 1 fimbria minor subunit FimG	fimG	NP_709915.2	CDS	PTHR33420:SF27
HK408_21610	4444234	4444764	type 1 fimbria minor subunit FimF	fimF	NP_313304.1	CDS	PTHR33420:SF25
HK408_21615	4444774	4447410	fimbrial biogenesis usher protein FimD	fimD	NP_313303.1	CDS	PTHR30451:SF21
HK408_21620	4447476	4448201	type 1 fimbria chaperone FimC	fimC	NP_418736.3	CDS	PTHR30251:SF11
HK408_21625	4448238	4448777	type 1 fimbrial protein	HK408_21625	NP_418735.2	CDS	PTHR33420:SF25
HK408_21630	4448842	4449390	fimbrial protein	HK408_21630	NP_418734.1	CDS	PTHR33420:SF12
HK408_21635	4449870	4450466	type 1 fimbria regulatory protein FimE	fimE	WP_001393075.1	CDS	PTHR30349:SF62
HK408_21640	4450944	4451546	type 1 fimbria regulatory protein FimB	fimB	NP_313298.1	CDS	PTHR30349:SF62
HK408_21645	4453011	4453727	N-acetylneuraminic acid outer membrane channel NanC	nanC	NP_313297.2	CDS	PTHR38105:SF2
HK408_21650	4453747	4454853	N-acetylneuraminate epimerase	nanM	NP_418730.4	CDS	PTHR24412:SF460
HK408_21655	4454918	4455898	sialate O-acetylesterase	HK408_21655	NP_418729.1	CDS	PTHR31988:SF15
HK408_21660	4455906	4456028	HNH endonuclease	HK408_21660	WP_012139841.1	CDS	NOHIT
HK408_21670	4456657	4457655	hypothetical protein	HK408_21670	WP_004019902.1	CDS	PTHR38814
HK408_21675	4457949	4458200	DUF1819 family protein	HK408_21675	WP_000594386.1	CDS	NOHIT
HK408_21680	4458369	4459274	WYL domain-containing protein	HK408_21680	WP_000099232.1	CDS	PTHR34580:SF3
HK408_21685	4459274	4462552	DEAD/DEAH box helicase family protein	HK408_21685	WP_007869706.1	CDS	PTHR45766:SF5
HK408_21690	4462549	4463250	DUF4391 domain-containing protein	HK408_21690	WP_000081952.1	CDS	NOHIT
HK408_21695	4463534	4463692	ATP-binding domain-containing protein	HK408_21695	WP_011076785.1	CDS	PTHR11070:SF45
HK408_21700	4463837	4465849	site-specific DNA-methyltransferase	HK408_21700	WP_000413174.1	CDS	PTHR13370:SF16
HK408_21705	4465863	4468934	DEAD/DEAH box helicase family protein	HK408_21705	WP_017915264.1	CDS	NOHIT
HK408_21715	4470451	4470535	tRNA-Leu	HK408_21715		tRNA	NOHIT
HK408_21720	4470731	4471750	NADPH-dependent aldehyde reductase Ahr	ahr	NP_418690.4	CDS	PTHR42683:SF38
HK408_21725	4471880	4473382	DUF853 domain-containing protein	HK408_21725	NP_313267.1	CDS	PTHR30121:SF6
HK408_21730	4473543	4474625	LPS export ABC transporter permease LptG	lptG	NP_313266.2	CDS	PTHR33529:SF2
HK408_21735	4474625	4475725	LPS export ABC transporter permease LptF	lptF	NP_313265.1	CDS	PTHR33529:SF7
HK408_21740	4475992	4477503	leucyl aminopeptidase	pepA	NP_313264.1	CDS	PTHR11963:SF23
HK408_21745	4477761	4478204	DNA polymerase III subunit chi	holC	WP_004098129.1	CDS	PTHR38767
HK408_21750	4478204	4481059	valine--tRNA ligase	valS	WP_000416368.1	CDS	PTHR11946:SF93
HK408_21755	4481106	4482293	DUF898 family protein	HK408_21755	WP_001622551.1	CDS	NOHIT
HK408_21760	4482486	4482989	GNAT family N-acetyltransferase	HK408_21760	YP_026287.1	CDS	PTHR13947:SF47
HK408_21765	4483167	4483583	ribonuclease E inhibitor RraB	rraB	NP_313259.1	CDS	NOHIT
HK408_21770	4483745	4484749	ornithine carbamoyltransferase	argF	NP_709947.1	CDS	PTHR45753:SF4
HK408_21775	4484794	4485246	YhcH/YjgK/YiaL family protein	HK408_21775	NP_313256.2	CDS	PTHR34986:SF4
HK408_21780	4485924	4487144	arginine deiminase	arcA	NP_463327.1	CDS	PTHR47271
HK408_21785	4487155	4488087	carbamate kinase	arcC	WP_006686402.1	CDS	PTHR30409
HK408_21790	4488111	4489115	ornithine carbamoyltransferase	argF	NP_463325.1	CDS	PTHR45753:SF2
HK408_21795	4489172	4490575	YfcC family protein	HK408_21795	NP_463324.1	CDS	PTHR43652:SF6
HK408_21800	4490691	4491179	arginine repressor	HK408_21800	NP_463323.1	CDS	PTHR34471
HK408_21805	4491269	4491403	pyr operon leader peptide	pyrL	NP_313250.1	CDS	NOHIT
HK408_21810	4491407	4492342	aspartate carbamoyltransferase	pyrB	NP_313249.1	CDS	PTHR11405:SF16
HK408_21815	4492355	4492816	aspartate carbamoyltransferase regulatory subunit	pyrI	WP_000148566.1	CDS	PTHR35805
HK408_21820	4492889	4493275	2-iminobutanoate/2-iminopropanoate deaminase	ridA	NP_418664.2	CDS	PTHR11803
HK408_21825	4493481	4496177	magnesium-translocating P-type ATPase	mgtA	NP_709959.2	CDS	PTHR24093:SF429
HK408_21830	4496318	4496371	mgtA regulatory leader peptide MgtL	mgtL	YP_003933616.1	CDS	NOHIT
HK408_21835	4496556	4497503	HTH-type transcriptional regulator TreR	treR	NP_313245.1	CDS	PTHR30146:SF110
HK408_21840	4497622	4499043	PTS trehalose transporter subunit IIBC	treB	NP_313244.1	CDS	PTHR30175:SF4
HK408_21845	4499093	4500748	alpha%2Calpha-phosphotrehalase	treC	NP_313243.1	CDS	PTHR10357:SF184
HK408_21850	4501142	4503280	anaerobic ribonucleoside-triphosphate reductase	nrdD	WP_004128226.1	CDS	PTHR21075
HK408_21855	4503438	4503902	anaerobic ribonucleoside-triphosphate reductase-activating protein	nrdG	WP_020802740.1	CDS	PTHR30352:SF2
HK408_21860	4503947	4504333	cytochrome b562	cybC	NP_313240.2	CDS	PTHR31190:SF316
HK408_21865	4504516	4505868	metalloprotease PmbA	pmbA	NP_313239.1	CDS	PTHR43421
HK408_21870	4505962	4506513	ribosome-associated protein	HK408_21870	NP_313238.1	CDS	PTHR38101
HK408_21875	4506671	4508044	UDP-N-acetylmuramate:L-alanyl-gamma-D-glutamyl- meso-diaminopimelate ligase	mpl	NP_313237.1	CDS	PTHR43445:SF5
HK408_21880	4508220	4509218	class 1 fructose-bisphosphatase	fbp	WP_016233757.1	CDS	PTHR11556
HK408_21885	4509251	4510246	sugar ABC transporter permease YjfF	yjfF	NP_313235.2	CDS	PTHR32196:SF63
HK408_21890	4510233	4511255	ABC transporter permease	HK408_21890	NP_313234.2	CDS	PTHR32196:SF19
HK408_21895	4511269	4512771	sugar ABC transporter ATP-binding protein	HK408_21895	YP_026286.1	CDS	PTHR43790:SF9
HK408_21900	4512911	4513867	galactofuranose ABC transporter substrate-binding protein YtfQ	ytfQ	WP_005134480.1	CDS	PTHR46847:SF3
HK408_21905	4514177	4514707	inorganic diphosphatase	ppa	WP_002434187.1	CDS	PTHR10286:SF0
HK408_21910	4515087	4515428	gamma-glutamylcyclotransferase	HK408_21910	NP_313227.1	CDS	PTHR12510:SF4
HK408_21915	4515431	4519210	autotransporter assembly complex protein TamB	tamB	NP_418642.1	CDS	PTHR36985
HK408_21920	4519207	4520940	autotransporter assembly complex protein TamA	tamA	NP_313225.1	CDS	PTHR12815:SF12
HK408_21925	4521147	4521785	peptide-methionine (S)-S-oxide reductase MsrA	msrA	NP_418640.1	CDS	PTHR42799:SF2
HK408_21930	4522108	4523451	HlyC/CorC family transporter	HK408_21930	NP_313223.1	CDS	PTHR22777:SF16
HK408_21935	4523529	4523735	DUF1107 domain-containing protein	HK408_21935	WP_015966176.1	CDS	NOHIT
HK408_21940	4524060	4524617	YtfJ family protein	HK408_21940	WP_003830421.1	CDS	PTHR42852
HK408_21945	4524607	4525347	3'(2')%2C5'-bisphosphate nucleotidase CysQ	cysQ	NP_313219.1	CDS	PTHR43028:SF7
HK408_21950	4525537	4527480	2'%2C3'-cyclic-nucleotide 2'-phosphodiesterase	cpdB	NP_418634.1	CDS	PTHR11575:SF6
HK408_21955	4527609	4527989	winged helix-turn-helix transcriptional regulator	HK408_21955	NP_418633.4	CDS	PTHR33204:SF7
HK408_21960	4528078	4528938	NAD(P)H:quinone oxidoreductase	qorB	NP_418632.1	CDS	PTHR47129
HK408_21965	4529047	4530012	DMT family transporter	HK408_21965	NP_418631.2	CDS	PTHR42920:SF11
HK408_21970	4530120	4530782	iron-sulfur cluster repair protein YtfE	ytfE	NP_418630.1	CDS	PTHR36438
HK408_21975	4531029	4532096	hypothetical protein	HK408_21975	WP_001317586.1	CDS	NOHIT
HK408_21980	4532195	4532626	hypothetical protein	HK408_21980	WP_001765267.1	CDS	NOHIT
HK408_21985	4532760	4534163	D-serine/D-alanine/glycine transporter	cycA	NP_313213.1	CDS	PTHR43495:SF2
HK408_21990	4534472	4535092	peptidylprolyl isomerase	HK408_21990	WP_015742582.1	CDS	PTHR43811:SF23
HK408_21995	4535310	4535948	cell division protein YtfB	ytfB	NP_418627.4	CDS	PTHR21666:SF267
HK408_22000	4535932	4536579	TetR/AcrR family transcriptional regulator	HK408_22000	NP_709992.3	CDS	PTHR30328
HK408_22005	4536792	4537583	3-ketoacyl-ACP reductase	HK408_22005	NP_709993.2	CDS	PTHR43639:SF1
HK408_22010	4537593	4538435	sugar phosphate isomerase/epimerase	HK408_22010	WP_001205218.1	CDS	PTHR12110:SF27
HK408_22015	4538445	4539221	enoyl-CoA hydratase/isomerase family protein	HK408_22015	WP_001283531.1	CDS	PTHR42964
HK408_22020	4539231	4540772	acetyl-CoA--acetoacetyl-CoA transferase	HK408_22020	WP_001226973.1	CDS	PTHR43293:SF1
HK408_22025	4540769	4542841	FAD-binding protein	HK408_22025	WP_001591423.1	CDS	PTHR11632:SF53
HK408_22030	4542934	4544211	MFS transporter	HK408_22030	WP_001033602.1	CDS	PTHR11662:SF285
HK408_22045	4545626	4546117	helix-turn-helix domain-containing protein	HK408_22045	WP_000516891.1	CDS	PTHR46797:SF7
HK408_22050	4546519	4546968	50S ribosomal protein L9	rplI	WP_005134442.1	CDS	PTHR21368
HK408_22055	4547010	4547237	30S ribosomal protein S18	rpsR	WP_012986941.1	CDS	PTHR13479:SF40
HK408_22060	4547242	4547556	primosomal replication protein N	priB	WP_001315977.1	CDS	PTHR10302:SF0
HK408_22065	4547563	4547958	30S ribosomal protein S6	rpsF	WP_020456251.1	CDS	PTHR21011:SF1
HK408_22070	4548286	4548561	DUF1471 domain-containing protein	HK408_22070	NP_313202.1	CDS	PTHR34156:SF6
HK408_22075	4548691	4549377	L-ribulose-5-phosphate 4-epimerase UlaF	ulaF	NP_313201.1	CDS	PTHR22789:SF9
HK408_22080	4549377	4550231	L-ribulose-5-phosphate 3-epimerase UlaE	ulaE	NP_313200.1	CDS	PTHR43489:SF8
HK408_22085	4550241	4550891	3-keto-L-gulonate-6-phosphate decarboxylase UlaD	ulaD	NP_418617.1	CDS	PTHR35039
HK408_22090	4550905	4551369	PTS ascorbate transporter subunit IIA	ulaC	NP_710060.1	CDS	PTHR36203
HK408_22095	4551379	4551684	PTS ascorbate transporter subunit IIB	ulaB	NP_313197.1	CDS	PTHR34581
HK408_22100	4551700	4553097	PTS ascorbate transporter subunit IIC	ulaA	NP_418614.4	CDS	PTHR33843:SF5
HK408_22105	4553452	4554516	L-ascorbate 6-phosphate lactonase	ulaG	WP_003856017.1	CDS	PTHR43546:SF5
HK408_22110	4554624	4555379	HTH-type transcriptional regulator UlaR	ulaR	NP_313194.1	CDS	PTHR30363:SF55
HK408_22115	4555376	4556125	esterase	yjfP	NP_418611.1	CDS	PTHR22946:SF9
HK408_22120	4556307	4556636	biofilm peroxide resistance protein BsmA	bsmA	NP_313192.2	CDS	PTHR34156:SF11
HK408_22125	4556785	4557060	protease activator YjfN	yjfN	NP_418609.4	CDS	PTHR34156:SF4
HK408_22130	4557177	4558802	isovaleryl-CoA dehydrogenase	HK408_22130	NP_418608.6	CDS	PTHR42707:SF3
HK408_22135	4558886	4560049	glutathionylspermidine synthase family protein	HK408_22135	NP_313189.1	CDS	PTHR30094:SF5
HK408_22140	4560052	4560690	DUF1190 domain-containing protein	HK408_22140	NP_313188.1	CDS	NOHIT
HK408_22145	4560700	4561098	DUF350 domain-containing protein	HK408_22145	NP_313187.1	CDS	PTHR40043
HK408_22150	4561116	4561775	YjfK family protein	HK408_22150	NP_418604.1	CDS	NOHIT
HK408_22155	4561825	4562523	PspA/IM30 family protein	HK408_22155	NP_418603.1	CDS	PTHR31088:SF9
HK408_22160	4562542	4562943	DUF2170 family protein	HK408_22160	NP_313184.1	CDS	NOHIT
HK408_22165	4563070	4563801	23S rRNA (guanosine(2251)-2'-O)-methyltransferase RlmB	rlmB	NP_313183.1	CDS	PTHR46429:SF1
HK408_22170	4563892	4566333	ribonuclease R	rnr	NP_313182.2	CDS	PTHR23355:SF9
HK408_22175	4566372	4566797	nitric oxide-sensing transcriptional repressor NsrR	nsrR	WP_005134424.1	CDS	PTHR33221:SF4
HK408_22180	4567002	4568300	adenylosuccinate synthase	purA	WP_019842885.1	CDS	PTHR11846:SF0
HK408_22185	4568404	4568601	DUF2065 domain-containing protein	HK408_22185	NP_313179.1	CDS	PTHR38602
HK408_22190	4568683	4569687	protease modulator HflC	hflC	NP_313178.1	CDS	PTHR42911:SF1
HK408_22195	4569690	4570949	FtsH protease activity modulator HflK	hflK	NP_313177.1	CDS	PTHR43327:SF2
HK408_22200	4571035	4572315	GTPase HflX	hflX	NP_313176.1	CDS	PTHR10229:SF0
HK408_22205	4572391	4572699	RNA chaperone Hfq	hfq	NP_313175.1	CDS	PTHR34772
HK408_22210	4572785	4573735	tRNA (adenosine(37)-N6)-dimethylallyltransferase MiaA	miaA	NP_313174.1	CDS	PTHR11088:SF25
HK408_22215	4573728	4575575	DNA mismatch repair endonuclease MutL	mutL	NP_710035.2	CDS	PTHR10073:SF52
HK408_22220	4575585	4576916	N-acetylmuramoyl-L-alanine amidase AmiB	amiB	NP_418590.1	CDS	PTHR30404:SF1
HK408_22225	4576935	4577396	tRNA (adenosine(37)-N6)-threonylcarbamoyltransferase complex ATPase subunit type 1 TsaE	tsaE	NP_313171.1	CDS	PTHR33540:SF2
HK408_22230	4577368	4578915	bifunctional ADP-dependent NAD(P)H-hydrate dehydratase/NAD(P)H-hydrate epimerase	nnr	NP_418588.1	CDS	PTHR12592:SF0
HK408_22235	4578914	4580053	tRNA epoxyqueuosine(34) reductase QueG	queG	NP_418587.1	CDS	PTHR30002
HK408_22240	4580036	4580089	hypothetical protein	HK408_22240	YP_002791261.1	CDS	NOHIT
HK408_22245	4580323	4580398	tRNA-Gly	HK408_22245		tRNA	NOHIT
HK408_22250	4580434	4580509	tRNA-Gly	HK408_22250		tRNA	NOHIT
HK408_22255	4580546	4580621	tRNA-Gly	HK408_22255		tRNA	NOHIT
HK408_22260	4580832	4581377	oligoribonuclease	orn	WP_020882950.1	CDS	PTHR11046:SF19
HK408_22265	4581472	4582524	small ribosomal subunit biogenesis GTPase RsgA	rsgA	NP_313167.2	CDS	PTHR32120:SF11
HK408_22270	4582621	4583589	phosphatidylserine decarboxylase	psd	NP_313166.1	CDS	PTHR10067:SF6
HK408_22275	4583611	4586934	miniconductance mechanosensitive channel MscM	mscM	NP_313165.1	CDS	PTHR30347:SF8
HK408_22280	4586965	4587279	YjeO family protein	HK408_22280	NP_418582.1	CDS	NOHIT
HK408_22285	4587377	4588879	glutamate/gamma-aminobutyrate family transporter YjeM	yjeM	NP_418580.2	CDS	PTHR43243:SF70
HK408_22290	4589098	4590075	elongation factor P--(R)-beta-lysine ligase	epmA	WP_000004771.1	CDS	PTHR42918:SF6
HK408_22295	4590400	4592208	fumarate reductase (quinol) flavoprotein subunit	frdA	NP_418578.1	CDS	PTHR11632:SF53
HK408_22300	4592201	4592935	fumarate reductase iron-sulfur protein	frdB	WP_020882957.1	CDS	PTHR43551:SF2
HK408_22305	4592946	4593341	fumarate reductase subunit FrdC	frdC	NP_313160.1	CDS	NOHIT
HK408_22310	4593352	4593711	fumarate reductase subunit FrdD	frdD	NP_313159.1	CDS	NOHIT
HK408_22315	4593774	4594907	cephalosporin-hydrolyzing class C beta-lactamase EC-5	HK408_22315	WP_001336292.1	CDS	PTHR43645:SF1
HK408_22320	4594996	4595529	lipocalin Blc	blc	NP_313157.1	CDS	PTHR10612
HK408_22325	4595526	4595843	quaternary ammonium compound efflux SMR transporter SugE	sugE	NP_418572.4	CDS	PTHR30561:SF0
HK408_22330	4596019	4596165	lipoprotein toxin entericidin B	ecnB	NP_710016.1	CDS	NOHIT
HK408_22335	4596276	4596401	lipoprotein antitoxin entericidin A	ecnA	YP_026283.1	CDS	NOHIT
HK408_22340	4596453	4597019	elongation factor P	efp	WP_004871142.1	CDS	PTHR30053:SF1
HK408_22345	4597061	4598089	EF-P beta-lysylation protein EpmB	epmB	NP_313154.1	CDS	PTHR30538:SF1
HK408_22350	4598324	4599193	hypothetical protein	HK408_22350	NP_710010.2	CDS	NOHIT
HK408_22355	4599243	4599596	DUF4156 domain-containing protein	HK408_22355	NP_418568.2	CDS	NOHIT
HK408_22360	4599734	4601380	chaperonin GroEL	groL	WP_005120975.1	CDS	PTHR45633:SF3
HK408_22365	4601424	4601717	co-chaperone GroES	HK408_22365	WP_000027827.1	CDS	PTHR10772:SF24
HK408_22370	4601993	4603249	L-methionine/branched-chain amino acid transporter	yjeH	NP_313149.1	CDS	PTHR42770:SF13
HK408_22375	4603265	4603741	membrane protein FxsA	fxsA	NP_313148.1	CDS	PTHR35335
HK408_22380	4604078	4605514	aspartate ammonia-lyase	aspA	WP_006178931.1	CDS	PTHR42696
HK408_22385	4605632	4606933	anaerobic C4-dicarboxylate transporter DcuA	dcuA	NP_313146.1	CDS	PTHR36106:SF2
HK408_22390	4607049	4607387	divalent cation tolerance protein CutA	cutA	NP_710002.2	CDS	PTHR23419:SF8
HK408_22395	4607363	4609060	protein-disulfide reductase DsbD	dsbD	NP_418559.1	CDS	PTHR32234:SF0
HK408_22400	4609097	4609672	transcriptional regulator	HK408_22400	NP_710000.1	CDS	PTHR30055:SF159
HK408_22405	4609779	4609854	tRNA-Phe	HK408_22405		tRNA	NOHIT
HK408_22410	4610471	4612009	lysine decarboxylation/transport transcriptional activator CadC	cadC	NP_313142.1	CDS	PTHR48111:SF23
HK408_22415	4612375	4613709	cadaverine/lysine antiporter	cadB	NP_313141.1	CDS	PTHR42770:SF5
HK408_22420	4613789	4615936	lysine decarboxylase CadA	cadA	NP_313140.1	CDS	PTHR43643:SF2
HK408_22425	4615995	4617452	dipeptide/tripeptide permease DtpC	dtpC	NP_418554.1	CDS	PTHR11654:SF462
HK408_22430	4617689	4619206	lysine--tRNA ligase	lysS	NP_313138.1	CDS	PTHR42918:SF9
HK408_22435	4619325	4619498	type V toxin-antitoxin system toxin GhoT	ghoT	YP_588474.1	CDS	NOHIT
HK408_22440	4619526	4619822	type V toxin-antitoxin system endoribonuclease antitoxin GhoS	ghoS	NP_313137.1	CDS	NOHIT
HK408_22445	4620050	4620322	N-acetyltransferase	HK408_22445	WP_002444509.1	CDS	PTHR31435:SF10
HK408_22450	4620334	4620564	4Fe-4S mono-cluster protein YjdI	yjdI	NP_313135.1	CDS	NOHIT
HK408_22455	4620745	4622376	two-component system sensor histidine kinase DcuS	dcuS	NP_313134.1	CDS	PTHR43547:SF10
HK408_22460	4622373	4623092	two-component system response regulator DcuR	dcuR	NP_313133.1	CDS	PTHR45526:SF5
HK408_22465	4623663	4625003	anaerobic C4-dicarboxylate transporter DcuB	dcuB	NP_313132.1	CDS	PTHR36106:SF3
HK408_22470	4625081	4626727	class I fumarate hydratase	fumB	NP_418546.1	CDS	PTHR30389:SF14
HK408_22475	4626850	4627500	DUF2238 domain-containing protein	HK408_22475	WP_000198766.1	CDS	NOHIT
HK408_22480	4627497	4628852	alpha-galactosidase	melA	NP_313128.1	CDS	PTHR32092:SF6
HK408_22485	4629135	4630043	transcriptional regulator MelR	melR	NP_418542.1	CDS	PTHR43280:SF14
HK408_22490	4630242	4632509	arginine decarboxylase	adiA	NP_418541.2	CDS	PTHR45229:SF2
HK408_22495	4632845	4633606	DNA-binding transcriptional activator AdiY	adiY	NP_313125.1	CDS	PTHR43280:SF20
HK408_22500	4633743	4635080	arginine/agmatine antiporter	adiC	NP_313124.1	CDS	PTHR42770:SF2
HK408_22505	4635184	4636827	phosphoethanolamine transferase EptA	eptA	NP_418538.2	CDS	PTHR30443:SF0
HK408_22510	4636824	4637492	two-component system response regulator BasR	basR	NP_313122.1	CDS	PTHR48111:SF29
HK408_22515	4637493	4638593	two-component system sensor histidine kinase PmrB	pmrB	NP_709829.1	CDS	PTHR45436:SF7
HK408_22520	4638569	4638658	LpxT activity modulator PmrR	pmrR	WP_003826741.1	CDS	NOHIT
HK408_22525	4638770	4640272	glycine betaine/L-proline transporter ProP	proP	NP_313120.1	CDS	PTHR43528:SF5
HK408_22530	4640536	4641414	hypothetical protein	HK408_22530	NP_313119.2	CDS	NOHIT
HK408_22540	4644041	4644376	phnA family protein	HK408_22540	WP_004856597.1	CDS	PTHR30305:SF3
HK408_22545	4644536	4644979	VOC family metalloprotein YjdN	yjdN	NP_313116.1	CDS	PTHR33990:SF1
HK408_22550	4645112	4645900	phosphonate ABC transporter ATP-binding protein	phnC	NP_418530.1	CDS	PTHR43166:SF6
HK408_22555	4645925	4646941	phosphonate ABC transporter substrate-binding protein	phnD	NP_418529.1	CDS	PTHR30043:SF1
HK408_22560	4647047	4647826	phosphonate ABC transporter%2C permease protein PhnE	phnE	NP_313113.2	CDS	PTHR30043:SF7
HK408_22565	4647847	4648572	phosphonate metabolism transcriptional regulator PhnF	phnF	NP_418526.1	CDS	PTHR43537:SF25
HK408_22570	4648573	4649025	phosphonate C-P lyase system protein PhnG	phnG	NP_313111.1	CDS	NOHIT
HK408_22575	4649022	4649606	phosphonate C-P lyase system protein PhnH	phnH	NP_313110.1	CDS	NOHIT
HK408_22580	4649606	4650670	alpha-D-ribose 1-methylphosphonate 5-triphosphate synthase subunit PhnI	phnI	NP_418523.1	CDS	NOHIT
HK408_22585	4650663	4651508	alpha-D-ribose 1-methylphosphonate 5-phosphate C-P-lyase PhnJ	phnJ	NP_313108.1	CDS	NOHIT
HK408_22590	4651505	4652263	phosphonate C-P lyase system protein PhnK	phnK	YP_026282.1	CDS	PTHR42764:SF1
HK408_22595	4652374	4653054	phosphonate C-P lyase system protein PhnL	phnL	NP_313106.1	CDS	PTHR42798:SF1
HK408_22600	4653051	4654187	alpha-D-ribose 1-methylphosphonate 5-triphosphate diphosphatase	phnM	NP_313105.1	CDS	PTHR43135
HK408_22605	4654187	4654744	ribose 1%2C5-bisphosphokinase	phnN	NP_313104.1	CDS	PTHR23117:SF8
HK408_22610	4654731	4655165	aminoalkylphosphonate N-acetyltransferase	phnO	NP_418517.1	CDS	PTHR43877
HK408_22615	4655167	4655925	phosphonate metabolism protein PhnP	phnP	NP_418516.1	CDS	PTHR42663:SF6
HK408_22620	4655960	4656289	protein YjdP	yjdP	YP_026281.1	CDS	PTHR36493:SF7
HK408_22625	4656358	4656807	bifunctional allose-6-phosphate isomerase/ribose-5-phosphate isomerase RpiB	rpiB	NP_418514.1	CDS	PTHR43732
HK408_22630	4657166	4658056	als operon DNA-binding transcriptional repressor AlsR	alsR	NP_418513.4	CDS	PTHR30514:SF1
HK408_22635	4658115	4659050	D-allose transporter substrate-binding protein	alsB	NP_418512.1	CDS	PTHR46847:SF1
HK408_22640	4659177	4660709	D-allose ABC transporter ATP-binding protein AlsA	alsA	NP_418511.1	CDS	PTHR43790:SF3
HK408_22645	4660688	4661668	D-allose ABC transporter permease	alsC	NP_418510.1	CDS	PTHR32196:SF21
HK408_22650	4661679	4662374	D-allulose-6-phosphate 3-epimerase	alsE	NP_418509.1	CDS	PTHR11749:SF3
HK408_22655	4662358	4663287	allose kinase	alsK	NP_418508.1	CDS	PTHR18964:SF167
HK408_22660	4663560	4665545	alkyl sulfatase YjcS	yjcS	NP_418507.2	CDS	PTHR43223
HK408_22665	4665754	4666029	hypothetical protein	HK408_22665	YP_001165334.1	CDS	NOHIT
HK408_22670	4666048	4667079	multidrug efflux transporter periplasmic adaptor subunit MdtN	mdtN	NP_418506.1	CDS	PTHR30367:SF1
HK408_22675	4667079	4669130	multidrug efflux transporter permease subunit MdtO	mdtO	NP_313090.2	CDS	PTHR30509:SF9
HK408_22680	4669127	4670593	multidrug efflux transporter outer membrane subunit MdtP	mdtP	NP_313089.1	CDS	PTHR30203
HK408_22685	4670791	4672938	formate dehydrogenase H subunit alpha%2C selenocysteine-containing	HK408_22685	NP_418503.1	CDS	PTHR43105:SF6
HK408_22690	4673313	4674881	ABC transporter substrate-binding protein	HK408_22690	YP_005225713.1	CDS	PTHR30290
HK408_22695	4674981	4676030	ABC transporter permease	HK408_22695	WP_012579036.1	CDS	PTHR43163:SF8
HK408_22700	4676030	4676863	ABC transporter permease	HK408_22700	YP_005225711.1	CDS	PTHR43386:SF19
HK408_22705	4676856	4677692	ABC transporter ATP-binding protein	HK408_22705	WP_001517582.1	CDS	PTHR43297:SF6
HK408_22710	4677679	4678383	ABC transporter ATP-binding protein	HK408_22710	WP_016238218.1	CDS	PTHR43776:SF7
HK408_22715	4678494	4679183	sel1 repeat family protein	HK408_22715	NP_313087.1	CDS	PTHR43628:SF9
HK408_22720	4679897	4681210	glutamate/aspartate:proton symporter GltP	gltP	NP_313086.1	CDS	PTHR42865:SF1
HK408_22725	4681553	4682149	heme lyase NrfEFG subunit NrfG	nrfG	NP_709852.1	CDS	PTHR47870:SF3
HK408_22730	4682146	4682529	heme lyase NrfEFG subunit NrfF	nrfF	NP_313084.1	CDS	PTHR47870:SF2
HK408_22735	4682522	4684240	heme lyase CcmF/NrfE family subunit	HK408_22735	WP_014640253.1	CDS	PTHR43653:SF3
HK408_22740	4684260	4685216	cytochrome c nitrite reductase subunit NrfD	nrfD	NP_418497.1	CDS	PTHR34856
HK408_22745	4685213	4685884	cytochrome c nitrite reductase Fe-S protein	nrfC	NP_313081.1	CDS	PTHR43177:SF4
HK408_22750	4685881	4686447	cytochrome c nitrite reductase pentaheme subunit	nrfB	NP_418495.2	CDS	PTHR35038
HK408_22755	4686492	4687928	ammonia-forming nitrite reductase cytochrome c552 subunit	nrfA	NP_313079.1	CDS	PTHR30633
HK408_22760	4688320	4690278	acetate--CoA ligase	acs	WP_006816721.1	CDS	PTHR24095:SF243
HK408_22765	4690661	4690975	DUF485 domain-containing protein	HK408_22765	NP_313077.1	CDS	PTHR38598
HK408_22770	4690972	4692621	cation/acetate symporter ActP	actP	WP_005132593.1	CDS	PTHR48086:SF6
HK408_22775	4692660	4693349	LrgB family protein	HK408_22775	WP_000181101.1	CDS	PTHR30249:SF14
HK408_22780	4693342	4693752	CidA/LrgA family protein	HK408_22780	WP_001143718.1	CDS	PTHR33931:SF2
HK408_22785	4693856	4694740	LysR family transcriptional regulator	HK408_22785	WP_016159883.1	CDS	PTHR30419:SF8
HK408_22790	4694776	4696425	Na+/H+ antiporter	HK408_22790	NP_313074.1	CDS	PTHR10110:SF127
HK408_22795	4696576	4697925	guanine/hypoxanthine transporter GhxP	ghxP	WP_005132609.1	CDS	PTHR43337:SF5
HK408_22800	4698472	4698936	redox-sensitive transcriptional activator SoxR	soxR	NP_313072.1	CDS	PTHR30204:SF0
HK408_22805	4699022	4699345	superoxide response transcriptional regulator SoxS	soxS	NP_313071.1	CDS	PTHR47504:SF2
HK408_22810	4699381	4700934	c-di-GMP phosphodiesterase PdeC	pdeC	NP_418485.1	CDS	PTHR33121:SF60
HK408_22815	4701363	4701644	hypothetical protein	HK408_22815	NP_313069.2	CDS	NOHIT
HK408_22820	4701743	4702279	single-stranded DNA-binding protein SSB1	ssb1	YP_005224583.1	CDS	PTHR10302:SF0
HK408_22825	4702534	4705356	excinuclease ABC subunit UvrA	uvrA	NP_313067.1	CDS	PTHR43152:SF3
HK408_22830	4705565	4705921	MmcQ/YjbR family DNA-binding protein	HK408_22830	NP_313066.1	CDS	PTHR35145:SF3
HK408_22835	4705925	4706341	YjbQ family protein	HK408_22835	NP_313065.1	CDS	PTHR30615:SF8
HK408_22840	4706452	4707165	acid phosphatase AphA	aphA	NP_418479.1	CDS	PTHR12903:SF8
HK408_22845	4707442	4709262	sensor histidine kinase	HK408_22845	WP_000704417.1	CDS	PTHR43065:SF10
HK408_22850	4709255	4710613	sigma-54-dependent Fis family transcriptional regulator	HK408_22850	WP_019841943.1	CDS	PTHR32071:SF79
HK408_22860	4711687	4713186	DASS family sodium-coupled anion symporter	HK408_22860	WP_001296642.1	CDS	PTHR10283
HK408_22865	4713398	4714270	succinate--CoA ligase subunit alpha	sucD	WP_016655272.1	CDS	PTHR11117
HK408_22870	4714283	4715452	ADP-forming succinate--CoA ligase subunit beta	sucC	WP_001048620.1	CDS	PTHR11815
HK408_22875	4715474	4716892	dihydrolipoyl dehydrogenase	lpdA	WP_008953134.1	CDS	PTHR22912:SF217
HK408_22880	4716904	4718058	2-oxoglutarate dehydrogenase complex dihydrolipoyllysine-residue succinyltransferase	odhB	WP_001468318.1	CDS	PTHR43416
HK408_22885	4718091	4720835	2-oxoglutarate dehydrogenase E1 component	HK408_22885	WP_001468317.1	CDS	PTHR23152:SF4
HK408_22890	4721017	4722210	aromatic amino acid transaminase	tyrB	NP_313063.1	CDS	PTHR11879:SF37
HK408_22895	4722463	4723542	alanine racemase	alr	NP_418477.1	CDS	PTHR30511:SF4
HK408_22900	4723595	4725010	replicative DNA helicase	dnaB	NP_418476.1	CDS	PTHR30153
HK408_22905	4725093	4726076	quinone oxidoreductase	HK408_22905	NP_313060.1	CDS	PTHR48106:SF13
HK408_22910	4726242	4726484	envelope stress response protein PspG	pspG	NP_313059.2	CDS	NOHIT
HK408_22915	4726618	4727613	tRNA dihydrouridine(20/20a) synthase DusA	dusA	WP_016237616.1	CDS	PTHR42907:SF1
HK408_22920	4727769	4728284	zinc uptake transcriptional repressor Zur	zur	NP_418470.4	CDS	PTHR33202:SF6
HK408_22925	4728326	4728535	CsbD family protein	HK408_22925	WP_005132658.1	CDS	PTHR34977
HK408_22930	4728651	4729976	MATE family efflux transporter DinF	dinF	NP_313054.4	CDS	PTHR42893:SF38
HK408_22935	4730049	4730657	repressor LexA	lexA	WP_000646075.1	CDS	PTHR33516:SF11
HK408_22940	4730767	4731135	diacylglycerol kinase	dgkA	NP_313052.1	CDS	PTHR34299
HK408_22945	4731306	4733729	glycerol-3-phosphate 1-O-acyltransferase PlsB	plsB	NP_418465.4	CDS	PTHR12563:SF21
HK408_22950	4733884	4734756	4-hydroxybenzoate octaprenyltransferase	ubiA	NP_313050.1	CDS	PTHR11048:SF28
HK408_22955	4734769	4735266	chorismate lyase	ubiC	NP_709881.2	CDS	PTHR38683
HK408_22960	4735445	4736365	maltose operon protein MalM	malM	NP_313047.1	CDS	NOHIT
HK408_22965	4736779	4738119	maltoporin LamB	lamB	NP_313046.1	CDS	PTHR38762
HK408_22970	4738191	4739306	maltose/maltodextrin ABC transporter ATP-binding protein MalK	malK	WP_011915502.1	CDS	PTHR43875:SF3
HK408_22975	4739671	4740861	maltose/maltodextrin ABC transporter substrate-binding protein MalE	malE	WP_000695396.1	CDS	PTHR30061
HK408_22980	4741015	4742559	maltose ABC transporter permease MalF	malF	NP_418457.1	CDS	PTHR47314:SF1
HK408_22985	4742574	4743464	maltose ABC transporter permease MalG	malG	WP_001252048.1	CDS	PTHR32243:SF50
HK408_22990	4743558	4743968	phosphate-starvation-inducible protein PsiE	psiE	NP_418454.1	CDS	PTHR37819
HK408_22995	4744183	4744461	hypothetical protein	HK408_22995	YP_001165332.1	CDS	NOHIT
HK408_23000	4744508	4746604	YjbH domain-containing protein	HK408_23000	NP_418453.1	CDS	NOHIT
HK408_23005	4746604	4747341	capsule biosynthesis GfcC family protein	HK408_23005	NP_418452.1	CDS	NOHIT
HK408_23010	4747338	4747976	YjbF family lipoprotein	HK408_23010	NP_418451.4	CDS	NOHIT
HK408_23015	4748091	4748333	hypothetical protein	HK408_23015	NP_313036.1	CDS	NOHIT
HK408_23020	4748831	4750480	glucose-6-phosphate isomerase	pgi	NP_313035.1	CDS	PTHR11469:SF5
HK408_23025	4751005	4752354	lysine-sensitive aspartokinase 3	lysC	NP_313034.1	CDS	PTHR21499:SF59
HK408_23030	4752607	4752879	DUF3811 domain-containing protein	HK408_23030	NP_313033.1	CDS	NOHIT
HK408_23040	4754099	4755046	sugar-binding transcriptional regulator	HK408_23040	NP_709812.2	CDS	PTHR34294:SF1
HK408_23045	4755116	4755922	SDR family oxidoreductase	HK408_23045	NP_313030.1	CDS	PTHR24321
HK408_23050	4755932	4756339	PTS sorbose IIA component	HK408_23050	NP_313029.1	CDS	PTHR33799:SF1
HK408_23055	4756339	4756833	PTS system mannose/fructose/N-acetylgalactosamine-transporter subunit IIB	HK408_23055	NP_709809.1	CDS	PTHR33799:SF9
HK408_23060	4756899	4757696	PTS mannose/fructose/sorbose transporter subunit IIC	HK408_23060	WP_010632404.1	CDS	PTHR32502:SF4
HK408_23065	4757707	4758531	PTS system mannose/fructose/sorbose family transporter subunit IID	HK408_23065	YP_005224537.1	CDS	PTHR32502:SF5
HK408_23070	4758583	4759812	zinc-binding dehydrogenase	HK408_23070	NP_312968.1	CDS	PTHR43401
HK408_23075	4760193	4760882	dipeptidase PepE	pepE	NP_312966.1	CDS	PTHR20842:SF0
HK408_23080	4760972	4762603	Na/Pi cotransporter family protein	HK408_23080	NP_418444.1	CDS	PTHR10010:SF39
HK408_23085	4762774	4763223	hypothetical protein	HK408_23085	WP_001189559.1	CDS	NOHIT
HK408_23090	4763266	4763586	hypothetical protein	HK408_23090	WP_000590027.1	CDS	NOHIT
HK408_23095	4763646	4767329	methionine synthase	metH	WP_000096005.1	CDS	PTHR11103:SF14
HK408_23100	4767529	4768353	glyoxylate bypass operon transcriptional repressor IclR	iclR	NP_418442.2	CDS	PTHR30136:SF22
HK408_23105	4768370	4770094	bifunctional isocitrate dehydrogenase kinase/phosphatase	aceK	WP_001137229.1	CDS	PTHR39559
HK408_23110	4770143	4771447	isocitrate lyase	aceA	NP_418439.1	CDS	PTHR21631:SF3
HK408_23115	4771477	4773078	malate synthase A	aceB	NP_418438.1	CDS	PTHR42902:SF1
HK408_23120	4773347	4774276	homoserine O-succinyltransferase	metA	WP_005132837.1	CDS	PTHR20919
HK408_23125	4774433	4774876	acetyltransferase	HK408_23125	WP_000236991.1	CDS	PTHR43800
HK408_23130	4774940	4775323	hypothetical protein	HK408_23130	NP_418435.1	CDS	NOHIT
HK408_23135	4775400	4775515	5S ribosomal RNA	rrf		rRNA	NOHIT
HK408_23140	4775599	4778523	23S ribosomal RNA	HK408_23140		rRNA	NOHIT
HK408_23145	4778708	4778783	tRNA-Glu	HK408_23145		tRNA	NOHIT
HK408_23150	4778857	4780410	16S ribosomal RNA	HK408_23150		rRNA	NOHIT
HK408_23155	4781027	4782616	bifunctional phosphoribosylaminoimidazolecarboxamide formyltransferase/IMP cyclohydrolase	purH	WP_005132841.1	CDS	PTHR11692:SF0
HK408_23160	4782628	4783917	phosphoribosylamine--glycine ligase	purD	NP_312955.1	CDS	PTHR43472:SF1
HK408_23165	4783914	4785239	sigma-54-dependent response regulator transcription factor ZraR	zraR	NP_418432.1	CDS	PTHR32071:SF95
HK408_23170	4785236	4786612	two-component system sensor histidine kinase ZraS	zraS	NP_709797.1	CDS	PTHR43065:SF38
HK408_23175	4786850	4787269	zinc resistance sensor/chaperone ZraP	zraP	NP_312952.2	CDS	PTHR38102:SF1
HK408_23180	4787271	4787966	DUF1481 domain-containing protein	HK408_23180	NP_709795.2	CDS	NOHIT
HK408_23185	4787979	4788251	DNA-binding protein HU-alpha	hupA	WP_017460010.1	CDS	PTHR33175:SF12
HK408_23190	4788438	4789028	YjaG family protein	HK408_23190	NP_418427.1	CDS	NOHIT
HK408_23195	4789071	4789742	deoxyribonuclease V	nfi	NP_312948.1	CDS	PTHR28511:SF1
HK408_23200	4789752	4790816	uroporphyrinogen decarboxylase	hemE	NP_418425.1	CDS	PTHR21091:SF169
HK408_23205	4790856	4791629	NAD(+) diphosphatase	nudC	YP_026280.1	CDS	PTHR42904:SF6
HK408_23210	4791724	4792200	sigma D regulator	rsd	NP_312945.1	CDS	NOHIT
HK408_23215	4792433	4794328	phosphomethylpyrimidine synthase ThiC	thiC	NP_312944.1	CDS	PTHR30557:SF1
HK408_23220	4794328	4794963	thiamine phosphate synthase	thiE	NP_709787.2	CDS	PTHR20857
HK408_23225	4794956	4795711	thiazole biosynthesis adenylyltransferase ThiF	thiF	NP_418420.4	CDS	PTHR10953:SF194
HK408_23230	4795695	4795895	sulfur carrier protein ThiS	thiS	YP_026279.1	CDS	PTHR34472
HK408_23235	4795897	4796667	thiazole synthase	thiG	NP_418418.2	CDS	PTHR34266
HK408_23240	4796664	4797797	2-iminoacetate synthase ThiH	thiH	WP_000847471.1	CDS	PTHR43583:SF1
HK408_23245	4798038	4802261	DNA-directed RNA polymerase subunit beta'	rpoC	NP_312938.1	CDS	PTHR19376:SF54
HK408_23250	4802338	4806366	DNA-directed RNA polymerase subunit beta	rpoB	WP_004870488.1	CDS	PTHR20856:SF20
HK408_23255	4806686	4807051	50S ribosomal protein L7/L12	rplL	WP_005122872.1	CDS	PTHR45987:SF16
HK408_23260	4807118	4807615	50S ribosomal protein L10	rplJ	WP_002438625.1	CDS	PTHR11560:SF8
HK408_23265	4807907	4808611	50S ribosomal protein L1	rplA	NP_312934.1	CDS	PTHR36427
HK408_23270	4808615	4809043	50S ribosomal protein L11	rplK	WP_006121495.1	CDS	PTHR11661:SF10
HK408_23275	4809202	4809747	transcription termination/antitermination protein NusG	nusG	WP_005280494.1	CDS	PTHR30265:SF2
HK408_23280	4809749	4810132	preprotein translocase subunit SecE	secE	WP_007665874.1	CDS	PTHR33910
HK408_23285	4810362	4811546	elongation factor Tu	tuf	NP_312930.1	CDS	PTHR43721:SF5
HK408_23290	4811661	4811736	tRNA-Thr	HK408_23290		tRNA	NOHIT
HK408_23295	4811743	4811817	tRNA-Gly	HK408_23295		tRNA	NOHIT
HK408_23300	4811934	4812018	tRNA-Tyr	HK408_23300		tRNA	NOHIT
HK408_23305	4812027	4812102	tRNA-Thr	HK408_23305		tRNA	NOHIT
HK408_23310	4812464	4813414	type I pantothenate kinase	coaA	NP_418405.1	CDS	PTHR10285:SF139
HK408_23315	4813443	4814408	bifunctional biotin--[acetyl-CoA-carboxylase] ligase/biotin operon repressor BirA	birA	NP_312927.1	CDS	PTHR12835:SF5
HK408_23320	4814405	4815433	UDP-N-acetylmuramate dehydrogenase	murB	NP_312926.1	CDS	PTHR21071:SF4
HK408_23325	4815570	4815685	5S ribosomal RNA	rrf		rRNA	NOHIT
HK408_23330	4815769	4818693	23S ribosomal RNA	HK408_23330		rRNA	NOHIT
HK408_23335	4818878	4818953	tRNA-Glu	HK408_23335		tRNA	NOHIT
HK408_23340	4819027	4820580	16S ribosomal RNA	HK408_23340		rRNA	NOHIT
HK408_23345	4820953	4821810	glutamate racemase	murI	NP_312925.2	CDS	PTHR21198:SF2
HK408_23350	4821755	4823599	TonB-dependent vitamin B12 receptor BtuB	btuB	NP_312924.1	CDS	PTHR30069:SF10
HK408_23355	4823968	4825068	tRNA (uridine(54)-C5)-methyltransferase TrmA	trmA	NP_312923.1	CDS	PTHR47790
HK408_23360	4825108	4825467	YijD family membrane protein	HK408_23360	NP_312922.1	CDS	NOHIT
HK408_23365	4825467	4826117	HTH-type transcriptional repressor FabR	fabR	WP_002460670.1	CDS	PTHR47752
HK408_23370	4826221	4827537	MFS transporter	HK408_23370	NP_312920.1	CDS	PTHR43528
HK408_23375	4827580	4828746	amidohydrolase	HK408_23375	NP_312919.1	CDS	PTHR11014:SF63
HK408_23380	4829076	4830476	Si-specific NAD(P)(+) transhydrogenase	sthA	NP_418397.2	CDS	PTHR22912:SF93
HK408_23385	4830459	4831376	DNA-binding transcriptional regulator OxyR	oxyR	WP_016831323.1	CDS	PTHR30346:SF26
HK408_23390	4831628	4832911	MFS transporter	HK408_23390	WP_000382182.1	CDS	PTHR11662:SF285
HK408_23395	4832978	4834192	D-galactonate dehydratase family protein	HK408_23395	WP_001625315.1	CDS	PTHR48080:SF6
HK408_23400	4834690	4836063	argininosuccinate lyase	argH	NP_418395.1	CDS	PTHR43814:SF1
HK408_23405	4836124	4836900	acetylglutamate kinase	argB	NP_418394.3	CDS	PTHR23342:SF0
HK408_23410	4836908	4837912	N-acetyl-gamma-glutamyl-phosphate reductase	argC	WP_005122770.1	CDS	PTHR32338:SF8
HK408_23415	4838066	4839217	acetylornithine deacetylase	argE	WP_005122768.1	CDS	PTHR43808:SF1
HK408_23420	4839519	4842170	phosphoenolpyruvate carboxylase	ppc	WP_004203687.1	CDS	PTHR30523:SF6
HK408_23425	4842353	4844086	phosphoethanolamine transferase CptA	HK408_23425	NP_418390.1	CDS	PTHR30443:SF2
HK408_23430	4844312	4845163	helix-turn-helix transcriptional regulator	HK408_23430	NP_418389.1	CDS	PTHR43280:SF10
HK408_23435	4845150	4845491	PTS fructose-like transporter subunit IIB	HK408_23435	NP_709753.1	CDS	PTHR30505:SF31
HK408_23440	4845493	4846371	[formate-C-acetyltransferase]-activating enzyme	HK408_23440	NP_418387.3	CDS	PTHR30352:SF4
HK408_23445	4846337	4848634	formate C-acetyltransferase	HK408_23445	NP_312907.1	CDS	PTHR43641:SF3
HK408_23450	4848685	4849005	PTS fructose-like transporter subunit IIB	HK408_23450	NP_312906.1	CDS	PTHR30505:SF31
HK408_23455	4849020	4850099	PTS fructose transporter subunit EIIC	HK408_23455	NP_418384.1	CDS	PTHR30505:SF29
HK408_23460	4850408	4852909	phosphoenolpyruvate--protein phosphotransferase	ptsP	YP_026278.1	CDS	PTHR46244:SF4
HK408_23465	4852921	4853583	fructose-6-phosphate aldolase	fsa	NP_312902.1	CDS	PTHR10683:SF28
HK408_23470	4853594	4854697	bifunctional L-1%2C2-propanediol dehydrogenase/glycerol dehydrogenase	gldA	NP_418380.4	CDS	PTHR43616
HK408_23475	4854973	4855590	DUF1287 domain-containing protein	HK408_23475	NP_312900.1	CDS	NOHIT
HK408_23480	4855617	4856522	cystine transporter YijE	yijE	NP_418378.4	CDS	PTHR32322
HK408_23485	4856616	4858796	catalase/peroxidase HPI	katG	NP_312898.1	CDS	PTHR30555:SF6
HK408_23490	4859125	4860015	methylenetetrahydrofolate reductase	metF	NP_418376.1	CDS	PTHR45754:SF3
HK408_23495	4860397	4861950	bifunctional metallophosphatase/5'-nucleotidase	HK408_23495	NP_462985.1	CDS	PTHR11575:SF46
HK408_23500	4862083	4863207	cytoplasmic protein	HK408_23500	WP_001765453.1	CDS	PTHR47923
HK408_23505	4863440	4864990	bifunctional metallophosphatase/5'-nucleotidase	HK408_23505	WP_001540354.1	CDS	PTHR11575:SF46
HK408_23510	4865031	4866650	bifunctional metallophosphatase/5'-nucleotidase	HK408_23510	WP_001357039.1	CDS	PTHR11575:SF46
HK408_23515	4866727	4867587	nucleoside-specific channel-forming protein Tsx	HK408_23515	WP_001765455.1	CDS	NOHIT
HK408_23520	4867805	4870237	bifunctional aspartate kinase/homoserine dehydrogenase II	metL	WP_000110794.1	CDS	PTHR21499:SF29
HK408_23525	4870240	4871400	cystathionine gamma-synthase	metB	NP_312895.1	CDS	PTHR11808:SF75
HK408_23530	4871677	4871994	met regulon transcriptional regulator MetJ	metJ	WP_015855437.1	CDS	NOHIT
HK408_23535	4872054	4872662	YiiX family permuted papain-like enzyme	HK408_23535	NP_312893.1	CDS	PTHR47112
HK408_23540	4872723	4872935	50S ribosomal protein L31	rpmE	NP_312890.1	CDS	PTHR33280:SF6
HK408_23545	4873138	4875336	primosomal protein N'	priA	NP_312889.1	CDS	PTHR30580:SF0
HK408_23550	4875492	4876517	DNA-binding transcriptional regulator CytR	cytR	NP_312888.1	CDS	PTHR30146:SF125
HK408_23555	4876609	4877568	cell division protein FtsN	ftsN	NP_709737.1	CDS	PTHR38687:SF2
HK408_23560	4877661	4878191	ATP-dependent protease subunit HslV	hslV	WP_008457544.1	CDS	PTHR32194
HK408_23565	4878201	4879532	HslU--HslV peptidase ATPase subunit	hslU	WP_019841241.1	CDS	PTHR48102:SF3
HK408_23570	4879599	4880525	1%2C4-dihydroxy-2-naphthoate polyprenyltransferase	menA	NP_418365.1	CDS	PTHR13929:SF0
HK408_23575	4880618	4881103	ribonuclease E activity regulator RraA	rraA	WP_001392924.1	CDS	PTHR33254:SF4
HK408_23580	4881188	4881433	septal ring assembly protein ZapB	zapB	NP_418363.1	CDS	PTHR31915:SF6
HK408_23585	4881858	4882703	glycerol uptake facilitator protein GlpF	glpF	NP_312879.1	CDS	PTHR43829:SF9
HK408_23590	4882726	4884234	glycerol kinase GlpK	glpK	NP_312878.1	CDS	PTHR10196:SF69
HK408_23595	4884405	4885415	class II fructose-bisphosphatase	glpX	NP_418360.1	CDS	PTHR30447
HK408_23600	4885512	4886258	ferredoxin--NADP(+) reductase	fpr	WP_001742479.1	CDS	PTHR47878:SF2
HK408_23605	4886263	4886691	universal stress protein UspD	uspD	NP_312875.1	CDS	PTHR46268:SF16
HK408_23610	4886718	4887017	DUF406 domain-containing protein	HK408_23610	NP_312874.1	CDS	PTHR38769
HK408_23615	4887229	4887669	DUF805 domain-containing protein	HK408_23615	NP_312873.1	CDS	PTHR34980:SF1
HK408_23620	4887770	4888369	YiiQ family protein	HK408_23620	NP_312872.1	CDS	NOHIT
HK408_23625	4888477	4889244	triose-phosphate isomerase	tpiA	NP_312871.1	CDS	PTHR21139:SF2
HK408_23630	4889299	4890054	CDP-diacylglycerol diphosphatase	cdh	NP_312870.1	CDS	NOHIT
HK408_23635	4890161	4891150	sulfate/thiosulfate ABC transporter substrate-binding protein Sbp	sbp	WP_005133064.1	CDS	PTHR30368:SF2
HK408_23640	4891470	4892432	6-phosphofructokinase	pfkA	WP_014072359.1	CDS	PTHR13697:SF4
HK408_23645	4892613	4893515	CDF family cation-efflux transporter FieF	fieF	NP_709720.2	CDS	PTHR43840:SF41
HK408_23650	4893664	4894164	cell-envelope stress modulator CpxP	cpxP	YP_026277.1	CDS	PTHR38102:SF2
HK408_23655	4894314	4895012	envelope stress response regulator transcription factor CpxR	cpxR	WP_001033718.1	CDS	PTHR48111:SF39
HK408_23660	4895009	4896382	envelope stress sensor histidine kinase CpxA	cpxA	NP_312864.1	CDS	PTHR45528:SF1
HK408_23665	4896554	4897228	6-N-hydroxylaminopurine resistance protein	yiiM	NP_312863.2	CDS	PTHR30212:SF2
HK408_23670	4897377	4898360	2-keto-3-deoxygluconate transporter	kdgT	NP_709713.2	CDS	NOHIT
HK408_23675	4898620	4899240	superoxide dismutase [Mn]	sodA	WP_010345169.1	CDS	PTHR43595:SF2
HK408_23680	4899526	4900560	L-rhamnose/proton symporter RhaT	rhaT	NP_418343.1	CDS	NOHIT
HK408_23685	4900557	4901495	HTH-type transcriptional activator RhaR	rhaR	NP_709710.2	CDS	PTHR43280:SF13
HK408_23690	4901479	4902315	HTH-type transcriptional activator RhaS	rhaS	NP_418341.1	CDS	PTHR43280:SF13
HK408_23695	4902603	4904072	rhamnulokinase	rhaB	NP_709708.1	CDS	PTHR10196:SF80
HK408_23700	4904069	4905328	L-rhamnose isomerase	rhaA	YP_026276.1	CDS	PTHR30268
HK408_23705	4905789	4906613	rhamnulose-1-phosphate aldolase	rhaD	NP_418338.1	CDS	PTHR22789:SF0
HK408_23710	4906623	4906937	L-rhamnose mutarotase	rhaM	NP_418337.1	CDS	PTHR34389
HK408_23715	4906978	4908372	carbohydrate porin	HK408_23715	NP_312854.1	CDS	NOHIT
HK408_23725	4909368	4910201	formate dehydrogenase accessory sulfurtransferase FdhD	fdhD	NP_312848.1	CDS	PTHR30592:SF3
HK408_23730	4910395	4913445	formate dehydrogenase-N subunit alpha	fdnG	NP_418330.1	CDS	PTHR43598:SF4
HK408_23735	4913458	4914360	formate dehydrogenase O subunit beta	fdoH	NP_418329.1	CDS	PTHR43545:SF5
HK408_23740	4914357	4914992	formate dehydrogenase cytochrome b556 subunit	fdoI	NP_312845.1	CDS	PTHR30074:SF2
HK408_23745	4914989	4915918	formate dehydrogenase accessory protein FdhE	fdhE	WP_005121819.1	CDS	PTHR37689
HK408_23750	4916134	4916352	CopG family transcriptional regulator	HK408_23750	NP_312842.3	CDS	PTHR40688
HK408_23755	4916748	4917026	hypothetical protein	HK408_23755	WP_000102977.1	CDS	NOHIT
HK408_23760	4917385	4917675	helix-turn-helix domain-containing protein	HK408_23760	WP_000356400.1	CDS	PTHR36511:SF4
HK408_23765	4917676	4917987	type II toxin-antitoxin system RelE/ParE family toxin	HK408_23765	WP_000897300.1	CDS	NOHIT
HK408_23770	4918216	4919124	alpha/beta hydrolase	HK408_23770	WP_001296611.1	CDS	PTHR48081
HK408_23775	4919188	4920129	fatty acid biosynthesis protein FabY	fabY	WP_001666856.1	CDS	PTHR13355:SF8
HK408_23780	4920174	4920611	D-tyrosyl-tRNA(Tyr) deacylase	dtd	WP_000560980.1	CDS	PTHR10472:SF5
HK408_23785	4920608	4921480	virulence factor BrkB family protein	HK408_23785	NP_312836.1	CDS	PTHR30213:SF0
HK408_23790	4921474	4922073	glucose-1-phosphatase	yihX	NP_312835.2	CDS	PTHR43611
HK408_23795	4922172	4922957	DeoR/GlpR transcriptional regulator	HK408_23795	NP_418320.2	CDS	PTHR30363:SF19
HK408_23800	4922991	4923887	sulfofructose kinase	yihV	NP_418319.2	CDS	PTHR10584:SF157
HK408_23805	4924055	4924951	sulfolactaldehyde 3-reductase	yihU	NP_312832.1	CDS	PTHR22981:SF7
HK408_23810	4924975	4925853	sulfofructosephosphate aldolase	yihT	NP_312831.1	CDS	PTHR39340
HK408_23815	4925869	4927110	sulfoquinovose isomerase	yihS	NP_312830.1	CDS	PTHR15108
HK408_23820	4927177	4928079	aldose-1-epimerase	HK408_23820	WP_001417111.1	CDS	PTHR10091:SF15
HK408_23825	4928140	4929015	sulfite exporter TauE/SafE family protein	HK408_23825	NP_312828.1	CDS	PTHR30269
HK408_23830	4929121	4931157	sulfoquinovosidase	yihQ	NP_418314.1	CDS	PTHR46959
HK408_23835	4931203	4932588	MFS transporter	HK408_23835	NP_312826.1	CDS	PTHR11328:SF39
HK408_23840	4932631	4934034	MFS transporter	HK408_23840	NP_312825.1	CDS	PTHR11328:SF43
HK408_23845	4934102	4934794	porin OmpL	ompL	NP_418311.1	CDS	PTHR38105:SF2
HK408_23850	4934975	4935820	STM4015 family protein	HK408_23850	WP_001591261.1	CDS	PTHR38926
HK408_23855	4935880	4936866	STM4014 family protein	HK408_23855	WP_000631307.1	CDS	PTHR21621:SF0
HK408_23860	4936859	4937731	STM4013/SEN3800 family hydrolase	HK408_23860	WP_001540268.1	CDS	PTHR42693:SF31
HK408_23865	4937724	4938962	STM4012 family radical SAM protein	HK408_23865	WP_001591259.1	CDS	PTHR13932:SF6
HK408_23870	4938959	4939813	radical SAM protein	HK408_23870	WP_001540263.1	CDS	PTHR11228:SF7
HK408_23875	4939813	4940511	HAD family phosphatase	HK408_23875	WP_001540262.1	CDS	PTHR10000:SF52
HK408_23880	4940586	4942409	ribosome-dependent GTPase TypA	typA	NP_312820.1	CDS	PTHR42908:SF8
HK408_23885	4942782	4944191	glutamate--ammonia ligase	glnA	WP_020233234.1	CDS	PTHR43407
HK408_23890	4944365	4945414	nitrogen regulation protein NR(II)	glnL	WP_004127098.1	CDS	PTHR43065:SF16
HK408_23895	4945426	4946835	nitrogen regulation protein NR(I)	glnG	WP_012133942.1	CDS	PTHR32071:SF15
HK408_23900	4946947	4947057	YshB family small membrane protein	yshB	YP_002791260.1	CDS	NOHIT
HK408_23905	4947290	4948663	oxygen-independent coproporphyrinogen III oxidase	hemN	WP_005121847.1	CDS	PTHR13932:SF6
HK408_23910	4948852	4949361	Der GTPase-activating protein YihI	yihI	NP_418302.1	CDS	NOHIT
HK408_23915	4949943	4950575	YihA family ribosome biogenesis GTP-binding protein	HK408_23915	NP_418301.3	CDS	PTHR11649:SF13
HK408_23920	4950957	4953743	DNA polymerase I	polA	NP_418300.1	CDS	PTHR10133:SF27
HK408_23925	4954107	4955039	acyltransferase	HK408_23925	NP_312812.1	CDS	PTHR10983:SF15
HK408_23930	4955080	4956510	YdgA family protein	HK408_23930	NP_418298.4	CDS	NOHIT
HK408_23935	4956665	4957291	thiol:disulfide interchange protein DsbA	dsbA	NP_312810.1	CDS	PTHR35891:SF2
HK408_23940	4957308	4958294	stress response kinase SrkA	srkA	NP_418296.1	CDS	PTHR39573
HK408_23945	4958371	4958640	YihD family protein	HK408_23945	WP_015966571.1	CDS	NOHIT
HK408_23950	4958710	4959294	molybdenum cofactor guanylyltransferase MobA	mobA	NP_418294.1	CDS	PTHR19136:SF81
HK408_23955	4959276	4959803	molybdopterin-guanine dinucleotide biosynthesis protein B	mobB	NP_709655.1	CDS	PTHR19136:SF82
HK408_23960	4959908	4960023	5S ribosomal RNA	rrf		rRNA	NOHIT
HK408_23965	4960107	4963031	23S ribosomal RNA	HK408_23965		rRNA	NOHIT
HK408_23970	4963206	4963281	tRNA-Ala	HK408_23970		tRNA	NOHIT
HK408_23975	4963324	4963400	tRNA-Ile	HK408_23975		tRNA	NOHIT
HK408_23980	4963457	4965010	16S ribosomal RNA	HK408_23980		rRNA	NOHIT
HK408_23985	4965387	4965932	menaquinone-dependent protoporphyrinogen IX dehydrogenase	hemG	NP_312805.1	CDS	PTHR38030
HK408_23990	4965944	4967395	Trk system potassium transporter TrkH	trkH	WP_004146450.1	CDS	PTHR32024:SF2
HK408_23995	4967434	4968048	IMPACT family protein	HK408_23995	NP_312803.2	CDS	PTHR16301:SF20
HK408_24000	4968048	4969379	Xaa-Pro dipeptidase	pepQ	WP_020801804.1	CDS	PTHR43226:SF1
HK408_24005	4969569	4971758	fatty acid oxidation complex subunit alpha FadB	fadB	WP_001490315.1	CDS	PTHR43612:SF3
HK408_24010	4971768	4972931	acetyl-CoA C-acyltransferase FadA	fadA	NP_312800.1	CDS	PTHR43853:SF11
HK408_24015	4973203	4973904	NAD(P)H-flavin reductase	fre	NP_312799.1	CDS	PTHR47354:SF7
HK408_24020	4973950	4975443	4-hydroxy-3-polyprenylbenzoate decarboxylase	ubiD	NP_418285.1	CDS	PTHR30108:SF17
HK408_24025	4975610	4976098	transcription/translation regulatory transformer protein RfaH	rfaH	NP_312797.1	CDS	PTHR30265:SF4
HK408_24030	4976095	4976877	3'-5' ssDNA/RNA exonuclease TatD	tatD	NP_709645.2	CDS	PTHR10060:SF20
HK408_24035	4976919	4977695	Sec-independent protein translocase subunit TatC	tatC	NP_312795.1	CDS	PTHR30371:SF0
HK408_24040	4977698	4978213	Sec-independent protein translocase subunit TatB	tatB	NP_312794.1	CDS	PTHR33162
HK408_24045	4978217	4978486	Sec-independent protein translocase subunit TatA	tatA	NP_312793.1	CDS	PTHR42982:SF1
HK408_24050	4978565	4980205	ubiquinone biosynthesis regulatory protein kinase UbiB	ubiB	NP_312792.1	CDS	PTHR10566:SF114
HK408_24055	4980202	4980807	ubiquinone biosynthesis protein UbiJ	ubiJ	NP_418278.1	CDS	PTHR38693
HK408_24060	4980821	4981576	bifunctional demethylmenaquinone methyltransferase/2-methoxy-6-polyprenyl-1%2C4-benzoquinol methylase UbiE	ubiE	NP_312790.1	CDS	PTHR43591:SF24
HK408_24065	4981671	4983098	DNA recombination protein RmuC	rmuC	NP_312789.1	CDS	PTHR30563
HK408_24070	4983315	4984082	IclR family transcriptional regulator	HK408_24070	WP_000852399.1	CDS	PTHR30136
HK408_24075	4984106	4985110	2-dehydro-3-deoxygalactonokinase	HK408_24075	WP_001117527.1	CDS	NOHIT
HK408_24080	4985100	4985729	2-dehydro-3-deoxy-6-phosphogalactonate aldolase	HK408_24080	WP_001116470.1	CDS	PTHR30246
HK408_24085	4985754	4986728	tripartite tricarboxylate transporter substrate binding protein	HK408_24085	WP_016233692.1	CDS	PTHR42928
HK408_24090	4986745	4987251	tripartite tricarboxylate transporter TctB family protein	HK408_24090	WP_001596577.1	CDS	NOHIT
HK408_24095	4987264	4988754	C4-dicarboxylate ABC transporter permease	HK408_24095	WP_001606539.1	CDS	PTHR35342:SF5
HK408_24100	4988789	4989553	uridine phosphorylase	udp	WP_001593007.1	CDS	PTHR43691:SF12
HK408_24105	4989815	4990624	dienelactone hydrolase family protein	HK408_24105	YP_026268.1	CDS	PTHR46623:SF3
HK408_24110	4990881	4991549	cysteine hydrolase	HK408_24110	WP_016233690.1	CDS	PTHR43540:SF9
HK408_24115	4991555	4992415	DUF2877 domain-containing protein	HK408_24115	WP_001374637.1	CDS	NOHIT
HK408_24120	4992510	4994069	acyl-CoA synthetase FdrA	fdrA	WP_000865648.1	CDS	PTHR11117
HK408_24125	4994066	4995490	DUF1116 domain-containing protein	HK408_24125	WP_001093935.1	CDS	NOHIT
HK408_24130	4995483	4996439	carbamate kinase	arcC	WP_001606533.1	CDS	PTHR30409
HK408_24135	4996456	4996845	glutamyl-tRNA amidotransferase	HK408_24135	WP_000214032.1	CDS	NOHIT
HK408_24140	4996871	4998094	cytosine permease	HK408_24140	WP_020234945.1	CDS	PTHR30569
HK408_24145	4998172	4999077	LysR family transcriptional regulator	HK408_24145	WP_001566491.1	CDS	PTHR30126:SF18
HK408_24150	4999278	5000123	MurR/RpiR family transcriptional regulator	HK408_24150	WP_020245455.1	CDS	PTHR30514
HK408_24155	5000153	5002150	transketolase	tkt	WP_005971397.1	CDS	PTHR43522:SF13
HK408_24160	5002201	5003709	PTS transporter subunit EIIC	HK408_24160	WP_001546794.1	CDS	PTHR30009:SF20
HK408_24165	5003751	5004308	SIS domain-containing protein	HK408_24165	WP_000339043.1	CDS	PTHR43443
HK408_24170	5004793	5005926	type VI secretion system tube protein Hcp	hcp	WP_001278761.1	CDS	PTHR34319:SF7
HK408_24175	5005923	5006180	MarR family transcriptional regulator	HK408_24175	WP_001521776.1	CDS	NOHIT
HK408_24180	5006669	5008930	5-methyltetrahydropteroyltriglutamate-- homocysteine S-methyltransferase	metE	NP_418273.1	CDS	PTHR30519:SF0
HK408_24185	5009048	5010001	HTH-type transcriptional regulator MetR	metR	NP_312785.1	CDS	PTHR30126:SF25
HK408_24190	5009889	5010788	biotin transporter	bioP	NP_312784.1	CDS	PTHR42920
HK408_24195	5010864	5011664	sugar/pyridoxal phosphate phosphatase YigL	yigL	YP_026267.1	CDS	PTHR47267:SF4
HK408_24200	5011672	5012694	lysophospholipase L2	pldB	YP_026266.1	CDS	PTHR11614:SF140
HK408_24205	5012805	5013425	homoserine/homoserine lactone efflux protein	rhtB	NP_312781.1	CDS	PTHR30086:SF14
HK408_24210	5013486	5014106	threonine export protein RhtC	rhtC	NP_709629.3	CDS	PTHR30086:SF19
HK408_24215	5014170	5015999	ATP-dependent DNA helicase RecQ	recQ	YP_026263.3	CDS	PTHR13710:SF128
HK408_24220	5016124	5016993	phospholipase A	pldA	NP_312778.1	CDS	PTHR40457
HK408_24225	5017158	5017625	thioesterase family protein	HK408_24225	WP_001350877.1	CDS	PTHR43240:SF20
HK408_24230	5017677	5018567	EamA family transporter RarD	rarD	YP_026262.1	CDS	PTHR22911:SF114
HK408_24240	5019712	5020209	DUF943 family protein	HK408_24240	WP_000823788.1	CDS	NOHIT
HK408_24245	5020245	5021195	magnesium/cobalt transporter CorA	corA	WP_000947142.1	CDS	PTHR47685
HK408_24250	5021565	5022329	phosphodiester glycosidase family protein	HK408_24250	NP_312772.1	CDS	PTHR40446
HK408_24255	5022412	5023314	S-adenosyl-l-methionine hydroxide adenosyltransferase family protein	HK408_24255	NP_312771.1	CDS	PTHR35092
HK408_24260	5023359	5025521	DNA helicase II	uvrD	NP_312770.1	CDS	PTHR11070:SF7
HK408_24265	5025605	5026321	5-amino-6-(5-phospho-D-ribitylamino)uracil phosphatase YigB	yigB	NP_418257.1	CDS	PTHR46470
HK408_24270	5026321	5027217	tyrosine recombinase XerC	xerC	NP_418256.1	CDS	PTHR30349:SF72
HK408_24275	5027214	5027921	DUF484 domain-containing protein	HK408_24275	NP_418255.1	CDS	PTHR38765
HK408_24280	5027918	5028742	diaminopimelate epimerase	dapF	WP_005133314.1	CDS	PTHR31689:SF0
HK408_24285	5028779	5028982	lipoprotein	HK408_24285	NP_709615.1	CDS	NOHIT
HK408_24295	5030637	5031965	DKNYY family protein	HK408_24295	WP_016235138.1	CDS	NOHIT
HK408_24300	5032013	5032333	iron donor protein CyaY	cyaY	WP_000999950.1	CDS	PTHR16821:SF2
HK408_24305	5032373	5034919	class I adenylate cyclase	cyaA	NP_312763.1	CDS	PTHR38760
HK408_24310	5035306	5036247	hydroxymethylbilane synthase	hemC	YP_026260.1	CDS	PTHR11557:SF0
HK408_24315	5036244	5036984	uroporphyrinogen-III synthase	hemD	NP_312761.1	CDS	PTHR38042:SF1
HK408_24320	5037006	5038199	uroporphyrinogen-III C-methyltransferase	hemX	NP_418247.1	CDS	PTHR38043
HK408_24325	5038202	5039398	protoheme IX biogenesis protein HemY	hemY	NP_312759.1	CDS	PTHR45586:SF11
HK408_24330	5040077	5041732	arylsulfatase AslA	aslA	NP_312758.1	CDS	PTHR42693:SF18
HK408_24335	5041823	5043058	anaerobic sulfatase maturase	HK408_24335	NP_312757.1	CDS	PTHR43273:SF3
HK408_24340	5043205	5043281	tRNA-Pro	HK408_24340		tRNA	NOHIT
HK408_24345	5043324	5043410	tRNA-Leu	HK408_24345		tRNA	NOHIT
HK408_24350	5043431	5043506	tRNA-His	HK408_24350		tRNA	NOHIT
HK408_24355	5043565	5043641	tRNA-Arg	HK408_24355		tRNA	NOHIT
HK408_24360	5043744	5045129	amino acid permease	HK408_24360	NP_312756.1	CDS	PTHR43495:SF7
HK408_24365	5045320	5046060	lipopolysaccharide N-acetylmannosaminouronosyltransferase	rffM	NP_418242.1	CDS	PTHR34136:SF1
HK408_24370	5046063	5047415	O-antigen assembly polymerase	wzyE	NP_312754.1	CDS	NOHIT
HK408_24375	5047412	5048491	TDP-N-acetylfucosamine:lipid II N-acetylfucosaminyltransferase	rffT	NP_312753.1	CDS	NOHIT
HK408_24380	5048488	5049738	lipid III flippase WzxE	wzxE	NP_418239.1	CDS	PTHR30250:SF16
HK408_24385	5049740	5050870	dTDP-4-amino-4%2C6-dideoxygalactose transaminase	rffA	NP_418238.1	CDS	PTHR30244:SF35
HK408_24390	5050875	5051549	dTDP-4-amino-4%2C6-dideoxy-D-galactose acyltransferase	rffC	YP_026256.2	CDS	PTHR42919:SF24
HK408_24395	5051527	5052408	glucose-1-phosphate thymidylyltransferase RfbA	rfbA	WP_005133346.1	CDS	PTHR43532:SF4
HK408_24400	5052427	5053494	dTDP-glucose 4%2C6-dehydratase	rffG	YP_026255.1	CDS	PTHR43000:SF7
HK408_24405	5053494	5054756	UDP-N-acetyl-D-mannosamine dehydrogenase	wecC	NP_312747.1	CDS	PTHR43491:SF1
HK408_24410	5054753	5055883	UDP-N-acetylglucosamine 2-epimerase (non-hydrolyzing)	wecB	YP_026253.1	CDS	PTHR43174:SF2
HK408_24415	5055939	5056985	ECA polysaccharide chain length modulation protein	wzzE	NP_709589.2	CDS	PTHR32309:SF16
HK408_24420	5056997	5058100	UDP-N-acetylglucosamine--undecaprenyl-phosphate N-acetylglucosaminephosphotransferase	wecA	NP_418231.1	CDS	PTHR22926:SF3
HK408_24425	5058340	5059599	transcription termination factor Rho	rho	NP_312743.1	CDS	PTHR46425
HK408_24430	5059684	5059785	rho operon leader peptide rhoL	rhoL	NP_312742.1	CDS	NOHIT
HK408_24435	5059926	5060255	thioredoxin TrxA	trxA	WP_017375425.1	CDS	PTHR45663
HK408_24440	5060386	5061651	ATP-dependent RNA helicase RhlB	rhlB	NP_418227.1	CDS	PTHR47959:SF10
HK408_24445	5061787	5063271	guanosine-5'-triphosphate%2C3'-diphosphate diphosphatase	gppA	NP_312739.1	CDS	PTHR30005:SF14
HK408_24450	5063318	5065339	DNA helicase Rep	rep	NP_312738.1	CDS	PTHR11070:SF7
HK408_24455	5065426	5065707	peptidylprolyl isomerase PpiC	ppiC	WP_004097481.1	CDS	PTHR43629
HK408_24460	5065753	5067228	ketol-acid reductoisomerase	ilvC	WP_005133363.1	CDS	PTHR21371
HK408_24465	5067378	5068268	HTH-type transcriptional activator IlvY	ilvY	NP_418221.1	CDS	PTHR30126:SF81
HK408_24470	5068265	5069809	threonine ammonia-lyase%2C biosynthetic	ilvA	NP_312733.1	CDS	PTHR48078:SF11
HK408_24475	5069812	5071662	dihydroxy-acid dehydratase	ilvD	WP_005133366.1	CDS	PTHR43661:SF3
HK408_24480	5071727	5072656	branched-chain-amino-acid transaminase	ilvE	NP_312731.1	CDS	PTHR42743:SF4
HK408_24485	5072676	5072939	acetolactate synthase 2 small subunit	ilvM	NP_312730.1	CDS	PTHR30239:SF0
HK408_24490	5072936	5074582	acetolactate synthase 2 catalytic subunit	HK408_24490	WP_001012636.1	CDS	PTHR18968:SF142
HK408_24495	5074585	5074635	hypothetical protein	HK408_24495	YP_002791259.1	CDS	NOHIT
HK408_24500	5074722	5074820	ilv operon leader peptide	ilvL	NP_312728.1	CDS	NOHIT
HK408_24505	5075173	5076693	YifB family Mg chelatase-like AAA ATPase	HK408_24505	NP_312727.2	CDS	PTHR32039:SF7
HK408_24510	5076718	5077056	macrodomain Ori organization protein MaoP	maoP	NP_312726.1	CDS	NOHIT
HK408_24515	5077175	5078014	HTH-type transcriptional regulator HdfR	hdfR	NP_709570.1	CDS	PTHR30579:SF8
HK408_24520	5078110	5078185	tRNA-Trp	HK408_24520		tRNA	NOHIT
HK408_24525	5078194	5078270	tRNA-Asp	HK408_24525		tRNA	NOHIT
HK408_24530	5078324	5078439	5S ribosomal RNA	rrf		rRNA	NOHIT
HK408_24535	5078523	5081447	23S ribosomal RNA	HK408_24535		rRNA	NOHIT
HK408_24540	5081632	5081707	tRNA-Glu	HK408_24540		tRNA	NOHIT
HK408_24545	5081781	5083334	16S ribosomal RNA	HK408_24545		rRNA	NOHIT
HK408_24550	5083816	5084508	FadR family transcriptional regulator	HK408_24550	NP_312724.2	CDS	PTHR43537:SF27
HK408_24555	5084531	5085958	multidrug transporter subunit MdtD	mdtD	NP_312723.1	CDS	PTHR23501:SF1
HK408_24560	5085924	5086916	ribose operon transcriptional repressor RbsR	rbsR	NP_312722.1	CDS	PTHR30146:SF128
HK408_24565	5086920	5087849	ribokinase	rbsK	NP_312721.1	CDS	PTHR10584
HK408_24570	5087975	5088865	ribose ABC transporter substrate-binding protein RbsB	rbsB	NP_312720.1	CDS	PTHR46847:SF1
HK408_24575	5088890	5089855	ribose ABC transporter permease	rbsC	WP_002882531.1	CDS	PTHR32196:SF21
HK408_24580	5089860	5091365	ribose ABC transporter ATP-binding protein RbsA	rbsA	NP_418205.1	CDS	PTHR43790:SF3
HK408_24585	5091373	5091792	D-ribose pyranase	rbsD	NP_709562.2	CDS	PTHR37831
HK408_24590	5091959	5093827	low affinity potassium transporter Kup	kup	WP_000102304.1	CDS	PTHR30540:SF79
HK408_24595	5094050	5095546	ATPase RavA	ravA	NP_312715.2	CDS	PTHR32204
HK408_24600	5095540	5096991	ATPase RavA stimulator ViaA	viaA	NP_312714.1	CDS	PTHR36846
HK408_24605	5096996	5097988	aspartate--ammonia ligase	asnA	NP_312713.1	CDS	PTHR30073
HK408_24610	5098140	5098598	transcriptional regulator AsnC	asnC	NP_312712.1	CDS	PTHR43413:SF3
HK408_24615	5098688	5099131	FMN-binding protein MioC	mioC	NP_312711.1	CDS	PTHR19384:SF89
HK408_24620	5099510	5101399	tRNA uridine-5-carboxymethylaminomethyl(34) synthesis enzyme MnmG	mnmG	WP_000499793.1	CDS	PTHR11806:SF0
HK408_24625	5101463	5102086	16S rRNA (guanine(527)-N(7))-methyltransferase RsmG	rsmG	NP_312709.1	CDS	PTHR31760
HK408_24630	5102703	5103083	F0F1 ATP synthase subunit I	atpI	NP_418195.2	CDS	NOHIT
HK408_24635	5103092	5103907	F0F1 ATP synthase subunit A	atpB	WP_005121454.1	CDS	PTHR42823
HK408_24640	5103954	5104193	F0F1 ATP synthase subunit C	atpE	WP_004246596.1	CDS	PTHR10031:SF0
HK408_24645	5104255	5104725	F0F1 ATP synthase subunit B	atpF	WP_001052215.1	CDS	PTHR33445:SF1
HK408_24650	5104740	5105273	F0F1 ATP synthase subunit delta	atpH	WP_015966593.1	CDS	PTHR11910:SF1
HK408_24655	5105286	5106827	F0F1 ATP synthase subunit alpha	atpA	WP_001176751.1	CDS	PTHR48082:SF2
HK408_24660	5106878	5107741	F0F1 ATP synthase subunit gamma	atpG	WP_019077994.1	CDS	PTHR11693:SF22
HK408_24665	5107768	5109150	F0F1 ATP synthase subunit beta	atpD	WP_017800291.1	CDS	PTHR15184
HK408_24670	5109171	5109590	F0F1 ATP synthase subunit epsilon	atpC	WP_001251972.1	CDS	PTHR13822:SF7
HK408_24675	5109943	5111313	bifunctional UDP-N-acetylglucosamine diphosphorylase/glucosamine-1-phosphate N-acetyltransferase GlmU	glmU	NP_312699.1	CDS	PTHR43584:SF3
HK408_24680	5111474	5113303	glutamine--fructose-6-phosphate transaminase (isomerizing)	glmS	WP_005121462.1	CDS	PTHR10937:SF0
HK408_24685	5113617	5114657	phosphate ABC transporter substrate-binding protein PstS	pstS	WP_000867129.1	CDS	PTHR42996
HK408_24690	5114744	5115703	phosphate ABC transporter permease PstC	pstC	WP_008806729.1	CDS	PTHR30425:SF1
HK408_24695	5115703	5116593	phosphate ABC transporter permease PstA	pstA	NP_312689.1	CDS	PTHR42922
HK408_24700	5116684	5117457	phosphate ABC transporter ATP-binding protein PstB	pstB	WP_000063125.1	CDS	PTHR43423:SF3
HK408_24705	5117472	5118197	phosphate signaling complex protein PhoU	phoU	NP_418180.1	CDS	PTHR42930:SF3
HK408_24710	5118483	5119319	transcriptional antiterminator BglG	bglG	NP_418179.1	CDS	PTHR30185:SF14
HK408_24715	5119453	5121327	PTS beta-glucoside transporter subunit IIABC	bglF	NP_418178.1	CDS	PTHR30175:SF1
HK408_24720	5121346	5122740	6-phospho-beta-glucosidase BglB	bglB	NP_418177.1	CDS	PTHR10353:SF122
HK408_24725	5122826	5124442	carbohydrate-specific porin BglH	bglH	NP_418176.1	CDS	PTHR38762
HK408_24730	5124469	5125638	esterase family protein	HK408_24730	NP_709476.2	CDS	PTHR48098:SF3
HK408_24735	5125653	5126375	glucosamine-6-phosphate deaminase	HK408_24735	YP_026242.1	CDS	PTHR11280:SF5
HK408_24740	5126457	5126930	protein CbrB	HK408_24740	NP_709481.1	CDS	NOHIT
HK408_24745	5126997	5127662	6-phosphogluconate phosphatase	yieH	NP_418171.1	CDS	PTHR46193:SF10
HK408_24750	5127829	5129166	adenine permease AdeP	adeP	NP_312678.1	CDS	PTHR43337:SF1
HK408_24755	5129220	5129786	class I chromate reductase YieF	yieF	NP_312677.1	CDS	PTHR30543:SF21
HK408_24760	5129808	5130557	hypothetical protein	HK408_24760	NP_418168.2	CDS	PTHR12215:SF22
HK408_24765	5130714	5131673	HTH-type transcriptional regulator YidZ	yidZ	NP_312675.1	CDS	PTHR30118:SF11
HK408_24770	5131648	5132823	multidrug efflux MFS transporter MdtL	mdtL	NP_418166.1	CDS	PTHR23502:SF57
HK408_24775	5132955	5134202	low affinity tryptophan permease TnaB	tnaB	NP_312673.1	CDS	PTHR46997:SF1
HK408_24780	5134294	5135709	tryptophanase	tnaA	NP_709490.2	CDS	PTHR32325
HK408_24785	5135930	5136004	tryptophanase leader peptide	tnaC	NP_312671.1	CDS	NOHIT
HK408_24790	5136246	5137610	tRNA uridine-5-carboxymethylaminomethyl(34) synthesis GTPase MnmE	mnmE	NP_418162.1	CDS	PTHR42714:SF2
HK408_24795	5137716	5139362	membrane protein insertase YidC	yidC	NP_312667.1	CDS	PTHR12428:SF14
HK408_24800	5139365	5139622	membrane protein insertion efficiency factor YidD	yidD	NP_462741.1	CDS	PTHR33383
HK408_24805	5139586	5139945	ribonuclease P protein component	rnpA	WP_014172301.1	CDS	PTHR33992
HK408_24810	5139962	5140102	50S ribosomal protein L34	rpmH	WP_001686914.1	CDS	PTHR14503
HK408_24815	5140332	5140412	hypothetical protein	HK408_24815	YP_009518826.1	CDS	NOHIT

### Sheet: Supp.Table 15
Functional Classification (CHROMOSOME)
Family_ID	Mapped_IDs	Family_Name	Genes	PANTHER_GO.Slim_Molecular_Function	PANTHER_GO.Slim_Biological_Process	PANTHER.GO.Slim.Cellular.Component	PANTHER.Protein.Class
PTHR46098	HK408_16330	TRNA (CYTOSINE(38)-C(5))-METHYLTRANSFERASE	93
PTHR31190:SF316	HK408_21860	DNA-BINDING DOMAIN-CONTAINING PROTEIN-RELATED	4
PTHR34998:SF5	HK408_18270	SUBFAMILY NOT NAMED	7
PTHR43110	HK408_12930	THIOL PEROXIDASE	32				peroxidase(PC00180)
PTHR30501	HK408_03135	UNCHARACTERIZED	11	lyase activity(GO:0016829)	alpha-amino acid metabolic process(GO:1901605);carboxylic acid catabolic process(GO:0046395);sulfur compound metabolic process(GO:0006790);organonitrogen compound catabolic process(GO:1901565);monocarboxylic acid metabolic process(GO:0032787)
PTHR40606	HK408_08815	FAMILY NOT NAMED	5
PTHR47505	HK408_01665,HK408_06865	DNA UTILIZATION PROTEIN YHGH	31
PTHR43299	HK408_02955	UPF0718 PROTEIN YRAQ	5			plasma membrane(GO:0005886)
PTHR23501:SF1	HK408_24555	TRANSPORT PROTEIN HSRA-RELATED	5	transmembrane transporter activity(GO:0022857)	transmembrane transport(GO:0055085)	integral component of plasma membrane(GO:0005887)	secondary carrier transporter(PC00258)
PTHR21075	HK408_21850	ANAEROBIC RIBONUCLEOSIDE-TRIPHOSPHATE REDUCTASE	24				reductase(PC00198)
PTHR43153	HK408_05735	ELECTRON TRANSFER FLAVOPROTEIN ALPHA	146				oxidoreductase(PC00176)
PTHR38761	HK408_06165	GLUTAMATE--CYSTEINE LIGASE	8	metal ion binding(GO:0046872);ligase activity(GO:0016874)	cofactor biosynthetic process(GO:0051188);glutathione metabolic process(GO:0006749);peptide biosynthetic process(GO:0043043)	cytosol(GO:0005829)
PTHR36917	HK408_13280	INTRACELLULAR SEPTATION PROTEIN A-RELATED	11			integral component of plasma membrane(GO:0005887)
PTHR33744:SF1	HK408_19905	CARBOHYDRATE DIACID REGULATOR	24
PTHR34039	HK408_02970	UPF0102 PROTEIN YRAN	28
PTHR43214:SF3	HK408_10115,HK408_07485,HK408_01130	RESPONSE REGULATOR UVRY	12				winged helix/forkhead transcription factor(PC00246)
PTHR12128:SF15	HK408_16895,HK408_06985	4-HYDROXY-2-OXOGLUTARATE ALDOLASE, MITOCHONDRIAL	159				lyase(PC00144)
PTHR21087:SF16	HK408_01780	SHIKIMATE KINASE 1, CHLOROPLASTIC	105	magnesium ion binding(GO:0000287);phosphotransferase activity, alcohol group as acceptor(GO:0016773);kinase activity(GO:0016301)	aromatic amino acid family biosynthetic process(GO:0009073);organic hydroxy compound metabolic process(GO:1901615);monocarboxylic acid metabolic process(GO:0032787)	cytosol(GO:0005829)	kinase(PC00137)
PTHR43765	HK408_18030	2-DEHYDROPANTOATE 2-REDUCTASE-RELATED	51	nucleotide binding(GO:0000166);oxidoreductase activity, acting on the CH-OH group of donors, NAD or NADP as acceptor(GO:0016616);cofactor binding(GO:0048037)	amide biosynthetic process(GO:0043604);monocarboxylic acid biosynthetic process(GO:0072330);alpha-amino acid metabolic process(GO:1901605);cellular modified amino acid metabolic process(GO:0006575);oxidation-reduction process(GO:0055114);organonitrogen compound biosynthetic process(GO:1901566);coenzyme biosynthetic process(GO:0009108)	cytoplasm(GO:0005737)
PTHR46847:SF1	HK408_24570,HK408_22635	D-ALLOSE-BINDING PERIPLASMIC PROTEIN-RELATED	28
PTHR30086:SF21	HK408_18700	TRANSPORT PROTEIN-RELATED	2	amino acid transmembrane transporter activity(GO:0015171)	amino acid transport(GO:0006865)	integral component of plasma membrane(GO:0005887)
PTHR23514:SF13	HK408_11220,HK408_11225,HK408_15780	INNER MEMBRANE PROTEIN YBJJ-RELATED	21
PTHR22916:SF61	HK408_08930	COLANIC ACID BIOSYNTHESIS GLYCOSYL TRANSFERASE WCAA-RELATED	2				glycosyltransferase(PC00111)
PTHR30033	HK408_14475	FLAGELLAR HOOK-ASSOCIATED PROTEIN 1	24		organelle assembly(GO:0070925);cell projection assembly(GO:0030031)		structural protein(PC00211)
PTHR47506:SF3	HK408_15775	HTH-TYPE TRANSCRIPTIONAL REGULATOR LMRA	10
PTHR43740	HK408_17050	LEUCYL-TRNA SYNTHETASE	139	ligase activity(GO:0016874);catalytic activity, acting on a tRNA(GO:0140101)	cellular amino acid metabolic process(GO:0006520);tRNA metabolic process(GO:0006399);translational elongation(GO:0006414)		aminoacyl-tRNA synthetase(PC00047)
PTHR43545:SF5	HK408_23735,HK408_12090	FORMATE DEHYDROGENASE, NITRATE-INDUCIBLE, IRON-SULFUR SUBUNIT	2				dehydrogenase(PC00092)
PTHR23513:SF9	HK408_17295	ENTEROBACTIN EXPORTER ENTS	13
PTHR34977	HK408_22925	UPF0337 PROTEIN YJBJ	20
PTHR35039	HK408_22085,HK408_00740	3-KETO-L-GULONATE-6-PHOSPHATE DECARBOXYLASE SGBH-RELATED	15	carbon-carbon lyase activity(GO:0016830)	carboxylic acid catabolic process(GO:0046395);coenzyme metabolic process(GO:0006732);monosaccharide metabolic process(GO:0005996)
PTHR12789:SF0	HK408_13135	DENSITY-REGULATED PROTEIN	130	mRNA binding(GO:0003729)	cytoplasmic translation(GO:0002181);ribonucleoprotein complex assembly(GO:0022618);translational initiation(GO:0006413);translational elongation(GO:0006414)		translation initiation factor(PC00224)
PTHR33713:SF6	HK408_09135	ANTITOXIN YEFM	12
PTHR33516:SF11	HK408_22935,HK408_21200	LEXA REPRESSOR	12				winged helix/forkhead transcription factor(PC00246)
PTHR30055:SF196	HK408_14785	HTH-TYPE TRANSCRIPTIONAL REGULATOR RUTR	6	DNA-binding transcription factor activity(GO:0003700);transcription regulatory region sequence-specific DNA binding(GO:0000976)	transcription, DNA-templated(GO:0006351);regulation of transcription, DNA-templated(GO:0006355)
PTHR42701	HK408_09105	IMIDAZOLE GLYCEROL PHOSPHATE SYNTHASE SUBUNIT HISH	46	transferase activity, transferring pentosyl groups(GO:0016763)			lyase(PC00144);hydrolase(PC00121)
PTHR11431:SF40	HK408_10180	BACTERIAL NON-HEME FERRITIN-LIKE PROTEIN	2	ferrous iron binding(GO:0008198);oxidoreductase activity(GO:0016491)	cellular iron ion homeostasis(GO:0006879);maintenance of location(GO:0051235);cellular localization(GO:0051641)	cytosol(GO:0005829)	storage protein(PC00210)
PTHR24421:SF49	HK408_00155	SIGNAL TRANSDUCTION HISTIDINE-PROTEIN KINASE/PHOSPHATASE UHPB	16
PTHR23132:SF8	HK408_18255	D-ALANINE--D-ALANINE LIGASE A	19	ligase activity(GO:0016874)	peptidoglycan biosynthetic process(GO:0009252)	cytosol(GO:0005829)	ligase(PC00142)
PTHR43645:SF1	HK408_22315	BETA-LACTAMASE	3
PTHR18964:SF168	HK408_02630	N-ACETYLMANNOSAMINE KINASE	28				DNA-binding transcription factor(PC00218)
PTHR23501:SF36	HK408_08830	MULTIDRUG RESISTANCE PROTEIN MDTD-RELATED	3	transmembrane transporter activity(GO:0022857)	transmembrane transport(GO:0055085)	integral component of plasma membrane(GO:0005887)	secondary carrier transporter(PC00258)
PTHR11766:SF0	HK408_11500	TYROSINE--TRNA LIGASE, MITOCHONDRIAL	137	ligase activity(GO:0016874);catalytic activity, acting on a tRNA(GO:0140101)	cellular amino acid metabolic process(GO:0006520);tRNA metabolic process(GO:0006399)	cytosol(GO:0005829)	aminoacyl-tRNA synthetase(PC00047)
PTHR38602	HK408_22185	INNER MEMBRANE PROTEIN-RELATED	8
PTHR38595:SF2	HK408_05365	TYPE VI SECRETION SYSTEM NEEDLE HUB PROTEIN TSSE	2
PTHR38690	HK408_02520	PROTEASE-RELATED	8
PTHR43668:SF2	HK408_17595	ZGC:103559	90	hydrolase activity, acting on carbon-nitrogen (but not peptide) bonds, in cyclic amides(GO:0016812)	cellular nitrogen compound catabolic process(GO:0044270);aromatic compound catabolic process(GO:0019439);organic cyclic compound catabolic process(GO:1901361);nucleobase metabolic process(GO:0009112);purine-containing compound metabolic process(GO:0072521);organonitrogen compound catabolic process(GO:1901565);heterocycle catabolic process(GO:0046700)	cytoplasm(GO:0005737)	hydrolase(PC00121)
PTHR10889:SF3	HK408_20840	DEOXYRIBOSE-PHOSPHATE ALDOLASE	43	carbon-carbon lyase activity(GO:0016830)	carbohydrate metabolic process(GO:0005975);nucleotide catabolic process(GO:0009166);carbohydrate derivative metabolic process(GO:1901135)		aldolase(PC00044)
PTHR45586:SF11	HK408_14730,HK408_13145,HK408_24325	LIPOPOLYSACCHARIDE ASSEMBLY PROTEIN B	26
PTHR43364:SF1	HK408_11450	OXIDOREDUCTASE YDHF	10			cytosol(GO:0005829)	oxidoreductase(PC00176)
PTHR11524	HK408_18355	60S RIBOSOMAL PROTEIN L7	394	RNA binding(GO:0003723);structural constituent of ribosome(GO:0003735)	maturation of LSU-rRNA from tricistronic rRNA transcript (SSU-rRNA, 5.8S rRNA, LSU-rRNA)(GO:0000463)	cytosolic large ribosomal subunit(GO:0022625)	ribosomal protein(PC00202)
PTHR38098	HK408_17055	LPS-ASSEMBLY LIPOPROTEIN LPTE	11
PTHR39576	HK408_06870	ATTACHING AND EFFACING PROTEIN HOMOLOG-RELATED-RELATED	8		multi-organism process(GO:0051704)	cell outer membrane(GO:0009279);plasma membrane(GO:0005886)
PTHR12081:SF82	HK408_18615	TRANSCRIPTION FACTOR E2FB	2	sequence-specific DNA binding(GO:0043565);transcription factor binding(GO:0008134);DNA-binding transcription factor activity, RNA polymerase II-specific(GO:0000981)	negative regulation of transcription by RNA polymerase II(GO:0000122);transcription by RNA polymerase II(GO:0006366);regulation of cell cycle(GO:0051726);positive regulation of transcription by RNA polymerase II(GO:0045944);cell cycle(GO:0007049)	RNA polymerase II transcription factor complex(GO:0090575)	general transcription factor(PC00259)
PTHR30574	HK408_10035	INNER MEMBRANE PROTEIN YEDE	61			plasma membrane(GO:0005886)
PTHR47959:SF4	HK408_12830	ATP-DEPENDENT RNA HELICASE DBPA	10
PTHR39583:SF3	HK408_05290	PREPILIN PEPTIDASE-DEPENDENT PROTEIN B	3		protein transmembrane transport(GO:0071806);protein secretion(GO:0009306)
PTHR33420:SF31	HK408_01585,HK408_00935	TYPE 1 FIMBRIN D-MANNOSE SPECIFIC ADHESIN	4		cell projection organization(GO:0030030);multi-organism cellular process(GO:0044764);cell-substrate adhesion(GO:0031589)	cell projection(GO:0042995)
PTHR30602:SF12	HK408_05325	AMINO-ACID ACETYLTRANSFERASE NAGS1, CHLOROPLASTIC-RELATED	87
PTHR30537:SF20	HK408_19675	TRANSCRIPTIONAL REGULATORY PROTEIN	6	DNA-binding transcription factor activity(GO:0003700);sequence-specific DNA binding(GO:0043565)	transcription, DNA-templated(GO:0006351)
PTHR30313	HK408_03360	DNA PRIMASE	46	DNA-directed 5'-3' RNA polymerase activity(GO:0003899)	DNA-dependent DNA replication(GO:0006261);DNA biosynthetic process(GO:0071897);RNA biosynthetic process(GO:0032774)	cytoplasm(GO:0005737)	primase(PC00189)
PTHR30437:SF6	HK408_01700	TRANSCRIPTION ELONGATION FACTOR GREB	13		DNA-templated transcription, elongation(GO:0006354)
PTHR43525	HK408_05345	PROTEIN MALY	21				transaminase(PC00216)
PTHR45627:SF25	HK408_13805	ADENYLYL CYCLASE	4	adenylate cyclase activity(GO:0004016)	regulation of cAMP-mediated signaling(GO:0043949);regulation of adenylate cyclase activity(GO:0045761);adenylate cyclase-activating G protein-coupled receptor signaling pathway(GO:0007189);activation of adenylate cyclase activity(GO:0007190)	integral component of plasma membrane(GO:0005887)
PTHR12558:SF13	HK408_04640	CELL DIVISION CYCLE PROTEIN 27 HOMOLOG	182		cell division(GO:0051301)		ubiquitin-protein ligase(PC00234)
PTHR43223	HK408_22660	ALKYL/ARYL-SULFATASE	21	hydrolase activity, acting on ester bonds(GO:0016788)	sulfur compound metabolic process(GO:0006790);response to xenobiotic stimulus(GO:0009410);cellular response to chemical stimulus(GO:0070887);oxoacid metabolic process(GO:0043436)		hydrolase(PC00121)
PTHR10285:SF166	HK408_08890	URIDINE KINASE	12	kinase activity(GO:0016301)	nucleobase-containing compound biosynthetic process(GO:0034654)		nucleotide kinase(PC00172)
PTHR45753:SF2	HK408_21790	ORNITHINE CARBAMOYLTRANSFERASE, CATABOLIC	9	transferase activity, transferring one-carbon groups(GO:0016741)	alpha-amino acid metabolic process(GO:1901605);cellular amino acid biosynthetic process(GO:0008652)
PTHR42910	HK408_06210	TRANSPORTER SCO4007-RELATED	20				transporter(PC00227)
PTHR43537:SF21	HK408_00045	GALACTONATE OPERON TRANSCRIPTIONAL REPRESSOR	2				winged helix/forkhead transcription factor(PC00246)
PTHR30041:SF4	HK408_06960	ARSENATE REDUCTASE-RELATED	19			cytosol(GO:0005829)
PTHR21666:SF267	HK408_21995	CELL DIVISION PROTEIN YTFB	5	metalloendopeptidase activity(GO:0004222)	cell division(GO:0051301)		metalloprotease(PC00153)
PTHR46193:SF10	HK408_24745	6-PHOSPHOGLUCONATE PHOSPHATASE	17
PTHR43677:SF1	HK408_02485	ACRYLYL-COA REDUCTASE ACUI-RELATED	13				oxidoreductase(PC00176)
PTHR43693	HK408_10270	PROTEIN PHOSPHATASE CHEZ	18				amino acid kinase(PC00045)
PTHR43625:SF40	HK408_12430	PYRIDOXAL REDUCTASE-RELATED	208				reductase(PC00198)
PTHR23076:SF97	HK408_02815	ATP-DEPENDENT ZINC METALLOPROTEASE YME1L1	173	peptidase activity, acting on L-amino acid peptides(GO:0070011);ATPase activity, coupled(GO:0042623)	proteolysis(GO:0006508)		metalloprotease(PC00153)
PTHR43719:SF33	HK408_05615	SIGNAL TRANSDUCTION HISTIDINE-PROTEIN KINASE BARA	5				histidine kinase receptor of two-component system(PC00265)
PTHR19317:SF68	HK408_10110	PRA1 FAMILY PROTEIN	3				membrane traffic protein(PC00150)
PTHR10000:SF53	HK408_15895,HK408_15785	5-AMINO-6-(5-PHOSPHO-D-RIBITYLAMINO)URACIL PHOSPHATASE YBJI-RELATED	9	magnesium ion binding(GO:0000287);phosphatase activity(GO:0016791)	dephosphorylation(GO:0016311)	cytosol(GO:0005829)	protein phosphatase(PC00195)
PTHR43532:SF4	HK408_24395	GLUCOSE-1-PHOSPHATE THYMIDYLYLTRANSFERASE 2	4				nucleotidyltransferase(PC00174)
PTHR42911:SF2	HK408_04815	SPFH DOMAIN PROTEIN-RELATED	2
PTHR37485	HK408_05805	CELL DIVISION PROTEIN FTSB	12		membrane fission(GO:0090148);cytokinesis(GO:0000910);reproductive process(GO:0022414)	cell septum(GO:0030428);cell division site(GO:0032153)
PTHR31350:SF21	HK408_13545	SI:DKEY-261L7.2	77
PTHR44846:SF11	HK408_08740	GNTR FAMILY REGULATORY PROTEIN-RELATED	2		negative regulation of transcription, DNA-templated(GO:0045892);transcription, DNA-templated(GO:0006351)
PTHR36106:SF2	HK408_22385	ANAEROBIC C4-DICARBOXYLATE TRANSPORTER DCUA	5
PTHR33931:SF2	HK408_22780	HOLIN-LIKE PROTEIN CIDA	13			plasma membrane(GO:0005886)
PTHR43171	HK408_09520,HK408_09655	EBONY	79	cofactor binding(GO:0048037);small molecule binding(GO:0036094);anion binding(GO:0043168);amide binding(GO:0033218)		cytoplasm(GO:0005737)
PTHR30337:SF0	HK408_18165	NUCLEASE SBCCD SUBUNIT D	36				exodeoxyribonuclease(PC00098)
PTHR34182	HK408_02830	PROTEIN-EXPORT MEMBRANE PROTEIN SECG	23		intracellular protein transmembrane transport(GO:0065002)	plasma membrane(GO:0005886)
PTHR43732	HK408_22625	RIBOSE 5-PHOSPHATE ISOMERASE-RELATED	9
PTHR42907:SF1	HK408_22915	FMN-LINKED OXIDOREDUCTASES SUPERFAMILY PROTEIN	71
PTHR42769:SF3	HK408_11405	SUPEROXIDE DISMUTASE [FE] 2, CHLOROPLASTIC	103	oxidoreductase activity(GO:0016491)			oxidoreductase(PC00176)
PTHR43280:SF14	HK408_22485	MELIBIOSE OPERON REGULATORY PROTEIN	2				helix-turn-helix transcription factor(PC00116)
PTHR30126:SF42	HK408_02530	HTH-TYPE TRANSCRIPTIONAL ACTIVATOR AAER	8	transcription regulatory region DNA binding(GO:0044212)	transcription, DNA-templated(GO:0006351);regulation of transcription, DNA-templated(GO:0006355)		helix-turn-helix transcription factor(PC00116)
PTHR43656:SF2	HK408_18885	BINDING OXIDOREDUCTASE, PUTATIVE (AFU_ORTHOLOGUE AFUA_2G08260)-RELATED	41				oxidoreductase(PC00176)
PTHR30028:SF0	HK408_17665	PROTEIN ALUMINUM SENSITIVE 3	66			integral component of plasma membrane(GO:0005887)
PTHR11662:SF333	HK408_00065,HK408_05600,HK408_03065	D-GALACTONATE TRANSPORTER	2				secondary carrier transporter(PC00258)
PTHR31762	HK408_18505	FAS-BINDING FACTOR-LIKE PROTEIN	157
PTHR37010	HK408_14975	SULFURTRANSFERASE TUSE	10	cofactor binding(GO:0048037)	tRNA wobble uridine modification(GO:0002098)
PTHR10755	HK408_07160	COPROPORPHYRINOGEN III OXIDASE, MITOCHONDRIAL	139	oxidoreductase activity(GO:0016491)	heme biosynthetic process(GO:0006783);oxidation-reduction process(GO:0055114)	cytoplasm(GO:0005737)	oxidase(PC00175)
PTHR43742:SF7	HK408_11760	DIMETHYL SULFOXIDE REDUCTASE CHAIN YNFE-RELATED	2	transition metal ion binding(GO:0046914);electron transfer activity(GO:0009055)	anaerobic respiration(GO:0009061)	outer membrane-bounded periplasmic space(GO:0030288);plasma membrane(GO:0005886)	reductase(PC00198)
PTHR39560	HK408_01895	PROTEIN ADENYLYLTRANSFERASE FIC-RELATED	10		cell division(GO:0051301);regulation of cell division(GO:0051302)
PTHR43512:SF4	HK408_06595	TRANSLATION FACTOR GUF1, MITOCHONDRIAL	213				translation initiation factor(PC00224)
PTHR30217:SF11	HK408_02915	PROTEASE-RELATED	7				protease(PC00190)
PTHR13847:SF150	HK408_07645	OXIDOREDUCTASE TDA3-RELATED	86	oxidoreductase activity(GO:0016491)		cytoplasm(GO:0005737)	dehydrogenase(PC00092)
PTHR10359	HK408_11520	A/G-SPECIFIC ADENINE GLYCOSYLASE/ENDONUCLEASE III	35	catalytic activity, acting on DNA(GO:0140097);hydrolase activity(GO:0016787)	base-excision repair(GO:0006284)
PTHR34933:SF3	HK408_14490	FLAGELLAR L-RING PROTEIN	3
PTHR34413:SF1	HK408_15595	CYTOPLASMIC PROTEIN-RELATED	3
PTHR13932	HK408_04710	COPROPORPHYRINIGEN III OXIDASE	136				oxidase(PC00175)
PTHR30592:SF3	HK408_23725	SULFUR CARRIER PROTEIN FDHD	10				dehydrogenase(PC00092)
PTHR10031:SF0	HK408_24640	ATP SYNTHASE, SUBUNIT C, ISOFORM A	154	ATPase activity(GO:0016887);proton-transporting ATP synthase activity, rotational mechanism(GO:0046933)	ATP synthesis coupled proton transport(GO:0015986)	proton-transporting ATP synthase complex, coupling factor F(o)(GO:0045263)	ATP synthase(PC00002)
PTHR39329	HK408_07135	ETHANOLAMINE AMMONIA-LYASE HEAVY CHAIN	7		small molecule catabolic process(GO:0044282);organonitrogen compound catabolic process(GO:1901565);alcohol metabolic process(GO:0006066);cellular nitrogen compound metabolic process(GO:0034641);ammonium ion metabolic process(GO:0097164)	catalytic complex(GO:1902494);cytosol(GO:0005829)
PTHR43495:SF2	HK408_21985	D-SERINE/D-ALANINE/GLYCINE TRANSPORTER	10				amino acid transporter(PC00046)
PTHR41983	HK408_08130	SHORT-CHAIN FATTY ACID TRANSPORTER-RELATED	6			plasma membrane(GO:0005886)
PTHR30154:SF17	HK408_17910	DNA-BINDING TRANSCRIPTIONAL ACTIVATOR DECR	7	sequence-specific DNA binding(GO:0043565)	response to amino acid(GO:0043200)	cytosol(GO:0005829)	helix-turn-helix transcription factor(PC00116)
PTHR13822:SF7	HK408_24670	ATP SYNTHASE SUBUNIT DELTA, MITOCHONDRIAL	140	ATPase activity(GO:0016887);proton-transporting ATP synthase activity, rotational mechanism(GO:0046933)	ATP synthesis coupled proton transport(GO:0015986)		ATP synthase(PC00002)
PTHR23426:SF34	HK408_06790	FERREDOXIN-2, MITOCHONDRIAL	148
PTHR12598	HK408_10300	COPPER HOMEOSTASIS PROTEIN CUTC	55				primary active transporter(PC00068)
PTHR46638	HK408_13210	CORRINOID ADENOSYLTRANSFERASE	28
PTHR43166:SF25	HK408_15450	ARGININE TRANSPORT ATP-BINDING PROTEIN ARTP	5				ATP-binding cassette (ABC) transporter(PC00003)
PTHR30009:SF20	HK408_24160,HK408_11585,HK408_14385	PTS SYSTEM GLUCOSE-SPECIFIC EIICB COMPONENT-RELATED	18	carbohydrate transmembrane transporter activity(GO:0015144);active transmembrane transporter activity(GO:0022804);phosphotransferase activity, alcohol group as acceptor(GO:0016773)	phosphoenolpyruvate-dependent sugar phosphotransferase system(GO:0009401)	integral component of plasma membrane(GO:0005887)
PTHR43091:SF1	HK408_14435	3-OXOACYL-[ACYL-CARRIER-PROTEIN] SYNTHASE III, CHLOROPLASTIC	91				acetyltransferase(PC00038)
PTHR13947:SF47	HK408_21760	ACETYLTRANSFERASE-RELATED	8				acetyltransferase(PC00038)
PTHR47504:SF5	HK408_20755	RIGHT ORIGIN-BINDING PROTEIN	17
PTHR47271	HK408_21780	ARGININE DEIMINASE	24
PTHR43401	HK408_04830,HK408_23070,HK408_08790	L-THREONINE 3-DEHYDROGENASE	41				dehydrogenase(PC00092)
PTHR41335	HK408_13150	MEMBRANE PROTEIN-RELATED	6
PTHR24321	HK408_07200,HK408_23045	DEHYDROGENASES, SHORT CHAIN	86
PTHR11207:SF0	HK408_06605	RIBONUCLEASE 3	153	double-stranded RNA binding(GO:0003725);endoribonuclease activity(GO:0004521)	RNA processing(GO:0006396)		endoribonuclease(PC00094)
PTHR43742:SF4	HK408_14860	TRIMETHYLAMINE-N-OXIDE REDUCTASE 1	4	transition metal ion binding(GO:0046914);electron transfer activity(GO:0009055)	anaerobic respiration(GO:0009061)	outer membrane-bounded periplasmic space(GO:0030288);plasma membrane(GO:0005886)	reductase(PC00198)
PTHR30283	HK408_20690	PEROXIDE STRESS RESPONSE PROTEIN YAAA	19		response to oxidative stress(GO:0006979);response to oxygen-containing compound(GO:1901700)	cytosol(GO:0005829)
PTHR21089:SF1	HK408_02300,HK408_11215	BIFUNCTIONAL 3-DEHYDROQUINATE DEHYDRATASE/SHIKIMATE DEHYDROGENASE, CHLOROPLASTIC	122	oxidoreductase activity, acting on the CH-OH group of donors, NAD or NADP as acceptor(GO:0016616)	carboxylic acid biosynthetic process(GO:0046394);organic hydroxy compound metabolic process(GO:1901615);monocarboxylic acid metabolic process(GO:0032787)		dehydrogenase(PC00092)
PTHR21090:SF5	HK408_15245	PENTAFUNCTIONAL AROM POLYPEPTIDE	125	transferase activity, transferring alkyl or aryl (other than methyl) groups(GO:0016765)	carboxylic acid biosynthetic process(GO:0046394)		transferase(PC00220)
PTHR31637:SF0	HK408_00580	2,3-BISPHOSPHOGLYCERATE-INDEPENDENT PHOSPHOGLYCERATE MUTASE	56	intramolecular transferase activity(GO:0016866);transition metal ion binding(GO:0046914)	cellular carbohydrate metabolic process(GO:0044262)
PTHR30050:SF5	HK408_06955	DNAA REGULATORY INACTIVATOR HDA	10	DNA replication origin binding(GO:0003688)	DNA replication initiation(GO:0006270);DNA biosynthetic process(GO:0071897)	plasma membrane(GO:0005886)
PTHR42781:SF1	HK408_20390	THIAMINE IMPORT ATP-BINDING PROTEIN THIQ	5				ATP-binding cassette (ABC) transporter(PC00003)
PTHR43514:SF8	HK408_16500,HK408_05945	MOLYBDENUM IMPORT ATP-BINDING PROTEIN MODC	11				ATP-binding cassette (ABC) transporter(PC00003)
PTHR30126:SF4	HK408_09150	LYSR FAMILY TRANSCRIPTIONAL REGULATOR-RELATED	4	transcription regulatory region DNA binding(GO:0044212)	transcription, DNA-templated(GO:0006351);regulation of transcription, DNA-templated(GO:0006355)		helix-turn-helix transcription factor(PC00116)
PTHR38106	HK408_19030,HK408_10520	RNA CHAPERONE PROQ	7	double-stranded RNA binding(GO:0003725);single-stranded RNA binding(GO:0003727)	posttranscriptional regulation of gene expression(GO:0010608);gene expression(GO:0010467)	cytosol(GO:0005829)
PTHR19136:SF81	HK408_23950	MOLYBDENUM COFACTOR GUANYLYLTRANSFERASE	33
PTHR23522:SF9	HK408_07300	XANTHOSINE PERMEASE	2	nucleoside transmembrane transporter activity(GO:0005337)	organic substance transport(GO:0071702)	integral component of plasma membrane(GO:0005887)
PTHR36846	HK408_24600	PROTEIN VIAA	15
PTHR30012	HK408_03960	GENERAL SECRETION PATHWAY PROTEIN	53				transporter(PC00227)
PTHR14503	HK408_24810	MITOCHONDRIAL RIBOSOMAL PROTEIN 34 FAMILY MEMBER	182
PTHR12084:SF0	HK408_01790	NUCLEOPORIN 62-LIKE	102	structural constituent of nuclear pore(GO:0017056);phospholipid binding(GO:0005543)	RNA export from nucleus(GO:0006405);protein import into nucleus(GO:0006606)	vacuole(GO:0005773);plasma membrane(GO:0005886);nuclear pore central transport channel(GO:0044613)	transporter(PC00227)
PTHR48094:SF11	HK408_09860	GLUTAMINE AMIDOTRANSFERASE-LIKE CLASS 1 DOMAIN-CONTAINING PROTEIN 1	81
PTHR33209	HK408_13975,HK408_10840,HK408_21085	PROTEASE 4	104				serine protease(PC00203)
PTHR30329	HK408_05450	STATOR ELEMENT OF FLAGELLAR MOTOR COMPLEX	38				structural protein(PC00211)
PTHR35272:SF4	HK408_17225	THIOL:DISULFIDE INTERCHANGE PROTEIN DSBG	3
PTHR30536:SF5	HK408_03235	ALTRONATE DEHYDRATASE	12				dehydratase(PC00091)
PTHR10344	HK408_03840,HK408_03830,HK408_03835	THYMIDYLATE KINASE	202	nucleoside monophosphate kinase activity(GO:0050145)	nucleoside monophosphate metabolic process(GO:0009123);nucleotide biosynthetic process(GO:0009165);nucleoside triphosphate biosynthetic process(GO:0009142);pyrimidine nucleotide metabolic process(GO:0006220);carbohydrate derivative biosynthetic process(GO:1901137);organonitrogen compound biosynthetic process(GO:1901566);phosphorylation(GO:0016310)	cytoplasm(GO:0005737)	nucleotide kinase(PC00172)
PTHR43011:SF1	HK408_19935	IRON-SULFUR CLUSTER ASSEMBLY 2 HOMOLOG, MITOCHONDRIAL	132	cofactor binding(GO:0048037);iron ion binding(GO:0005506)	protein maturation(GO:0051604);iron-sulfur cluster assembly(GO:0016226)
PTHR46268:SF14	HK408_01245	UNIVERSAL STRESS PROTEIN A	9
PTHR11579:SF0	HK408_05830	PROTEIN-L-ISOASPARTATE(D-ASPARTATE) O-METHYLTRANSFERASE	129	O-methyltransferase activity(GO:0008171);protein methyltransferase activity(GO:0008276);S-adenosylmethionine-dependent methyltransferase activity(GO:0008757)		cytoplasm(GO:0005737)	methyltransferase(PC00155)
PTHR43031:SF3	HK408_00585	RHODANESE-RELATED SULFURTRANSFERASES-RELATED	19				oxidoreductase(PC00176)
PTHR43340:SF1	HK408_20095	HYPOXANTHINE PHOSPHORIBOSYLTRANSFERASE	106	magnesium ion binding(GO:0000287);transferase activity, transferring pentosyl groups(GO:0016763)	purine ribonucleotide biosynthetic process(GO:0009152);IMP metabolic process(GO:0046040);nucleobase metabolic process(GO:0009112);pigment metabolic process(GO:0042440);nucleobase-containing small molecule biosynthetic process(GO:0034404)		glycosyltransferase(PC00111)
PTHR24422:SF19	HK408_10255	CHEMOTAXIS PROTEIN METHYLTRANSFERASE	16				protein modifying enzyme(PC00260)
PTHR32319:SF0	HK408_17510	BACTERIAL HEMOLYSIN-LIKE PROTEIN	86
PTHR33398:SF1	HK408_20615	30S RIBOSOMAL PROTEIN S20	39	rRNA binding(GO:0019843)		small ribosomal subunit(GO:0015935)
PTHR46211	HK408_01445	GLYCEROPHOSPHORYL DIESTER PHOSPHODIESTERASE	67				phosphodiesterase(PC00185)
PTHR43708:SF4	HK408_14545	OXIDOREDUCTASE YCEM-RELATED	7				dehydrogenase(PC00092)
PTHR43148:SF3	HK408_04875	D-ERYTHROSE-4-PHOSPHATE DEHYDROGENASE	6	nucleotide binding(GO:0000166);cofactor binding(GO:0048037);oxidoreductase activity(GO:0016491)	glucose metabolic process(GO:0006006)	cytosol(GO:0005829)	dehydrogenase(PC00092)
PTHR43567:SF1	HK408_12140	FLAVOREDOXIN-RELATED	17
PTHR18640:SF5	HK408_07280	SODIUM/BILE ACID COTRANSPORTER 7	49			plasma membrane(GO:0005886)	transporter(PC00227)
PTHR11941:SF101	HK408_20550	CARNITINYL-COA DEHYDRATASE	21				lyase(PC00144)
PTHR43702:SF2	HK408_01880	PROTEIN TSGA	8
PTHR45569	HK408_16800	SENSOR PROTEIN KDPD	19	protein kinase activity(GO:0004672)	detection of chemical stimulus(GO:0009593);protein phosphorylation(GO:0006468)	plasma membrane(GO:0005886)
PTHR43448:SF7	HK408_18005	PROTOHEME IX FARNESYLTRANSFERASE	15	transferase activity, transferring alkyl or aryl (other than methyl) groups(GO:0016765)	heme biosynthetic process(GO:0006783);cellular respiration(GO:0045333)		acyltransferase(PC00042)
PTHR30013:SF6	HK408_14960	HYDROGENASE-1 SMALL CHAIN	6	electron transfer activity(GO:0009055)	anaerobic respiration(GO:0009061)	catalytic complex(GO:1902494)	oxidoreductase(PC00176)
PTHR43601:SF3	HK408_17660	THIOREDOXIN, MITOCHONDRIAL	97				oxidoreductase(PC00176)
PTHR43321:SF3	HK408_01100,HK408_12025	GLUTAMATE DECARBOXYLASE	106	carbon-carbon lyase activity(GO:0016830)	carboxylic acid catabolic process(GO:0046395);glutamate metabolic process(GO:0006536);organonitrogen compound catabolic process(GO:1901565)	cytosol(GO:0005829)	decarboxylase(PC00089)
PTHR33175:SF12	HK408_23185,HK408_17945	DNA-BINDING PROTEIN HU-ALPHA	7	DNA binding(GO:0003677)		cytosol(GO:0005829)	DNA binding protein(PC00009)
PTHR11469:SF5	HK408_23020	GLUCOSE-6-PHOSPHATE ISOMERASE	2	intramolecular transferase activity(GO:0016866);small molecule binding(GO:0036094);carbohydrate binding(GO:0030246)	glucose 6-phosphate metabolic process(GO:0051156);small molecule biosynthetic process(GO:0044283);carbohydrate biosynthetic process(GO:0016051);glycolytic process(GO:0006096);oxidation-reduction process(GO:0055114);glucose metabolic process(GO:0006006)	cytosol(GO:0005829)	isomerase(PC00135)
PTHR43648	HK408_02410	ELECTRON TRANSFER FLAVOPROTEIN BETA SUBUNIT LYSINE METHYLTRANSFERASE	106				methyltransferase(PC00155)
PTHR22911:SF104	HK408_02785	MEMBRANE PROTEIN-RELATED	7			integral component of membrane(GO:0016021)	transporter(PC00227)
PTHR30097:SF4	HK408_17440	CATION EFFLUX SYSTEM PROTEIN CUSB	30	transmembrane transporter activity(GO:0022857)	transmembrane transport(GO:0055085)	plasma membrane(GO:0005886);cell envelope(GO:0030313)	secondary carrier transporter(PC00258)
PTHR43702:SF3	HK408_19340,HK408_05540	L-FUCOSE-PROTON SYMPORTER	19
PTHR11078	HK408_18075	N UTILIZATION SUBSTANCE PROTEIN B-RELATED	78
PTHR33404:SF2	HK408_13775	CELL DIVISION TOPOLOGICAL SPECIFICITY FACTOR HOMOLOG, CHLOROPLASTIC	92
PTHR47320	HK408_19885	BIFUNCTIONAL URIDYLYLTRANSFERASE/URIDYLYL-REMOVING ENZYME	17
PTHR18902:SF24	HK408_16430	NUCLEAR MITOTIC APPARATUS PROTEIN 1	24			nucleoplasm(GO:0005654)	microtubule or microtubule-binding cytoskeletal protein(PC00157)
PTHR43085:SF41	HK408_08745	FRUCTOSELYSINE 6-KINASE	4				carbohydrate kinase(PC00065)
PTHR22946:SF9	HK408_22115	POLYKETIDE TRANSFERASE AF380	17
PTHR42946:SF1	HK408_02825	PHOSPHOGLUCOSAMINE MUTASE FAMILY PROTEIN	108	intramolecular transferase activity(GO:0016866)			mutase(PC00160)
PTHR43345:SF5	HK408_20365	3-ISOPROPYLMALATE DEHYDRATASE SMALL SUBUNIT	26				dehydratase(PC00091)
PTHR43690:SF18	HK408_05310	INSULIN-DEGRADING ENZYME-RELATED	300				metalloprotease(PC00153)
PTHR10612	HK408_22320	APOLIPOPROTEIN D	207		lipid metabolic process(GO:0006629);response to reactive oxygen species(GO:0000302)	cytoplasm(GO:0005737)	apolipoprotein(PC00052)
PTHR31664:SF8	HK408_04490	PROTEIN CBG16427	10
PTHR46509	HK408_05770	PHOSPHOADENOSINE PHOSPHOSULFATE REDUCTASE	33	oxidoreductase activity(GO:0016491)	sulfur compound metabolic process(GO:0006790);oxidation-reduction process(GO:0055114)	cytoplasm(GO:0005737)	nucleotidyltransferase(PC00174)
PTHR12558:SF33	HK408_06700	BLR2525 PROTEIN	8		cell division(GO:0051301)		ubiquitin-protein ligase(PC00234)
PTHR43297:SF4	HK408_13060	PUTRESCINE EXPORT SYSTEM ATP-BINDING PROTEIN SAPD	6				ATP-binding cassette (ABC) transporter(PC00003)
PTHR30419:SF7	HK408_03095	HTH-TYPE TRANSCRIPTIONAL REGULATOR TDCA	2	transcription regulatory region sequence-specific DNA binding(GO:0000976)	transcription, DNA-templated(GO:0006351);regulation of transcription, DNA-templated(GO:0006355)	cytosol(GO:0005829)
PTHR11776:SF0	HK408_17800	ZGC:174895	80	transferase activity, transferring pentosyl groups(GO:0016763)
PTHR43243:SF70	HK408_22285	INNER MEMBRANE TRANSPORTER YGJI-RELATED	29				amino acid transporter(PC00046)
PTHR43794:SF11	HK408_05110	AMINOHYDROLASE SSNA-RELATED	83
PTHR30191:SF7	HK408_03115,HK408_15270	PFL-LIKE ENZYME TDCE	2	acetyltransferase activity(GO:0016407)	alpha-amino acid metabolic process(GO:1901605);carboxylic acid catabolic process(GO:0046395);organonitrogen compound catabolic process(GO:1901565)	cytosol(GO:0005829)
PTHR30185:SF14	HK408_05335,HK408_24710,HK408_06740	CRYPTIC BETA-GLUCOSIDE BGL OPERON ANTITERMINATOR-RELATED	31
PTHR35813	HK408_17805	INNER MEMBRANE PROTEIN YBAN	15			plasma membrane(GO:0005886)
PTHR43749	HK408_01630	RNA-SPLICING LIGASE RTCB	14	transition metal ion binding(GO:0046914);catalytic activity, acting on DNA(GO:0140097);catalytic activity, acting on RNA(GO:0140098);ligase activity(GO:0016874)	DNA repair(GO:0006281);RNA metabolic process(GO:0016070)
PTHR30437:SF4	HK408_02800	TRANSCRIPTION ELONGATION FACTOR GREA	36		DNA-templated transcription, elongation(GO:0006354)
PTHR48102:SF7	HK408_17955	ATP-DEPENDENT CLP PROTEASE ATP-BINDING SUBUNIT CLPX-LIKE, MITOCHONDRIAL	140
PTHR11699	HK408_12265	ALDEHYDE DEHYDROGENASE-RELATED	755				dehydrogenase(PC00092)
PTHR34388	HK408_17060	DNA POLYMERASE III SUBUNIT DELTA	34
PTHR42810:SF2	HK408_00275	PURINE PERMEASE C1399.01C-RELATED	30	nucleobase transmembrane transporter activity(GO:0015205)	nitrogen compound transport(GO:0071705);organic substance transport(GO:0071702)	integral component of plasma membrane(GO:0005887)	transporter(PC00227)
PTHR33420:SF32	HK408_08690,HK408_04585,HK408_21600,HK408_11985	TYPE 1 FIMBRIN D-MANNOSE SPECIFIC ADHESIN	4		cell projection organization(GO:0030030);multi-organism cellular process(GO:0044764);cell-substrate adhesion(GO:0031589)	cell projection(GO:0042995)
PTHR23522	HK408_07525	BLL5896 PROTEIN	22		organic substance transport(GO:0071702)	integral component of plasma membrane(GO:0005887)
PTHR22727:SF13	HK408_10220	UPF0577 PROTEIN KIAA1324	23
PTHR43401:SF3	HK408_03685,HK408_21365	L-GALACTONATE-5-DEHYDROGENASE	2				dehydrogenase(PC00092)
PTHR43674:SF6	HK408_10460	NITRILASE C965.09-RELATED	97	hydrolase activity, acting on carbon-nitrogen (but not peptide) bonds, in linear amides(GO:0016811)			hydrolase(PC00121)
PTHR48073:SF2	HK408_07940	O-SUCCINYLBENZOATE SYNTHASE	82
PTHR42824	HK408_19175	GLUTAMINE AMIDOTRANSFERASE	19				transferase(PC00220)
PTHR11239:SF13	HK408_01955	ZN FINGER PROTEIN, HYPOTHETICAL	2	DNA-directed 5'-3' RNA polymerase activity(GO:0003899)
PTHR21235:SF2	HK408_09095	IMIDAZOLE GLYCEROL PHOSPHATE SYNTHASE HISHF	113	transferase activity, transferring pentosyl groups(GO:0016763)			lyase(PC00144)
PTHR30349:SF34	HK408_19490	INTEGRASE/RECOMBINASE YOEC-RELATED	12				viral or transposable element protein(PC00237)
PTHR37424	HK408_02020	BACTERIOFERRITIN-ASSOCIATED FERREDOXIN	12	cofactor binding(GO:0048037)
PTHR43178:SF2	HK408_20145	DIHYDROLIPOYLLYSINE-RESIDUE ACETYLTRANSFERASE COMPONENT OF PYRUVATE DEHYDROGENASE COMPLEX	15	carboxylic acid binding(GO:0031406);acetyltransferase activity(GO:0016407);heterocyclic compound binding(GO:1901363);organic cyclic compound binding(GO:0097159);cofactor binding(GO:0048037);lipid binding(GO:0008289)	acyl-CoA metabolic process(GO:0006637);amide biosynthetic process(GO:0043604);purine ribonucleotide biosynthetic process(GO:0009152);coenzyme biosynthetic process(GO:0009108);monocarboxylic acid metabolic process(GO:0032787)	cytoplasm(GO:0005737)	acetyltransferase(PC00038)
PTHR43227:SF9	HK408_01430	SN-GLYCEROL-3-PHOSPHATE TRANSPORT SYSTEM PERMEASE PROTEIN UGPA	5
PTHR43757:SF2	HK408_04980	AMINOMETHYLTRANSFERASE, MITOCHONDRIAL	147				methyltransferase(PC00155)
PTHR30270:SF0	HK408_18070	THIAMINE-MONOPHOSPHATE KINASE	34				kinase(PC00137)
PTHR30055:SF183	HK408_00450	NUCLEOID OCCLUSION FACTOR SLMA	8	DNA-binding transcription factor activity(GO:0003700);transcription regulatory region sequence-specific DNA binding(GO:0000976)	transcription, DNA-templated(GO:0006351);regulation of transcription, DNA-templated(GO:0006355)
PTHR34156:SF10	HK408_14330	MULTIPLE STRESS RESISTANCE PROTEIN BHSA	2
PTHR30158:SF19	HK408_17830,HK408_01120,HK408_02380,HK408_13085	MULTIDRUG EFFLUX PUMP SUBUNIT ACRA-RELATED	6	transmembrane transporter activity(GO:0022857)	response to antibiotic(GO:0046677);bile acid and bile salt transport(GO:0015721)	intrinsic component of plasma membrane(GO:0031226)	transporter(PC00227)
PTHR30060:SF1	HK408_16900,HK408_05255	UPF0053 INNER MEMBRANE PROTEIN YGDQ	16			plasma membrane(GO:0005886)
PTHR32322:SF9	HK408_11850	AMINO-ACID METABOLITE EFFLUX PUMP-RELATED	12				transporter(PC00227)
PTHR45566	HK408_01085	HTH-TYPE TRANSCRIPTIONAL REGULATOR YHJB-RELATED	17
PTHR45436	HK408_20810,HK408_04395	SENSOR HISTIDINE KINASE YKOH	58
PTHR32322:SF2	HK408_09890	MEMBRANE PROTEIN, PUTATIVE-RELATED	29				transporter(PC00227)
PTHR31759	HK408_17810	COILED-COIL DOMAIN-CONTAINING PROTEIN 167	21
PTHR47959:SF7	HK408_16020	ATP-DEPENDENT RNA HELICASE DEAD BOX FAMILY	2
PTHR43811:SF23	HK408_01970,HK408_21990	FKBP-TYPE 22 KDA PEPTIDYL-PROLYL CIS-TRANS ISOMERASE	7
PTHR34220:SF10	HK408_08620	SENSOR HISTIDINE KINASE BTSS	5
PTHR34581	HK408_22095,HK408_11860,HK408_10990	PTS SYSTEM N,N'-DIACETYLCHITOBIOSE-SPECIFIC EIIB COMPONENT	23
PTHR10655:SF17	HK408_07010	ACYL PROTEIN THIOESTERASE FAMILY	128
PTHR33823:SF2	HK408_19995	RNA POLYMERASE-BINDING TRANSCRIPTION FACTOR DKSA	20
PTHR43163:SF8	HK408_22695	D,D-DIPEPTIDE TRANSPORT SYSTEM PERMEASE PROTEIN DDPB-RELATED	2	dipeptide transmembrane transporter activity(GO:0071916)			transporter(PC00227)
PTHR43034	HK408_11540	ION-TRANSLOCATING OXIDOREDUCTASE COMPLEX SUBUNIT C	22
PTHR11614:SF87	HK408_12415	MONOGLYCERIDE LIPASE	104	lipase activity(GO:0016298)			phospholipase(PC00186)
PTHR33279:SF6	HK408_10030	SULFUR CARRIER PROTEIN YEDF-RELATED	31
PTHR10954:SF18	HK408_19805	RIBONUCLEASE HII	44	endoribonuclease activity(GO:0004521)	mismatch repair(GO:0006298);RNA catabolic process(GO:0006401)	protein-containing complex(GO:0032991);intracellular part(GO:0044424)	endoribonuclease(PC00094)
PTHR30544:SF5	HK408_06830	RADICAL SAM SUPERFAMILY PROTEIN	144		rRNA base methylation(GO:0070475);tRNA methylation(GO:0030488)		RNA methyltransferase(PC00033)
PTHR43386:SF14	HK408_00970	D,D-DIPEPTIDE TRANSPORT SYSTEM PERMEASE PROTEIN DDPC-RELATED	19				transporter(PC00227)
PTHR30481:SF3	HK408_01795,HK408_15725	DNA ADENINE METHYLASE	15	catalytic activity, acting on DNA(GO:0140097);drug binding(GO:0008144);cofactor binding(GO:0048037);sequence-specific DNA binding(GO:0043565);S-adenosylmethionine-dependent methyltransferase activity(GO:0008757)	mismatch repair(GO:0006298)		DNA methyltransferase(PC00013)
PTHR15852:SF7	HK408_21180	PROTEIN SSUH2 HOMOLOG	25
PTHR30522	HK408_05640	NUCLEOSIDE TRIPHOSPHATE PYROPHOSPHOHYDROLASE	29	nucleoside-triphosphate diphosphatase activity(GO:0047429)	purine nucleotide metabolic process(GO:0006163);nucleotide catabolic process(GO:0009166);purine nucleoside triphosphate metabolic process(GO:0009144);ribonucleoside triphosphate metabolic process(GO:0009199);nucleoside triphosphate catabolic process(GO:0009143);organonitrogen compound catabolic process(GO:1901565);ribonucleotide metabolic process(GO:0009259);pyrimidine nucleotide metabolic process(GO:0006220)
PTHR36570:SF1	HK408_03480	PROTEIN-DISULFIDE OXIDOREDUCTASE DSBI	2	disulfide oxidoreductase activity(GO:0015036)	protein folding(GO:0006457)
PTHR35564:SF3	HK408_05375	TYPE VI SECRETION SYSTEM PROTEIN TSSG	6
PTHR43484	HK408_09950	FAMILY NOT NAMED	25
PTHR38036	HK408_17105	UPF0250 PROTEIN YBED	9
PTHR43377:SF1	HK408_09645	BILIVERDIN REDUCTASE A	57				dehydrogenase(PC00092)
PTHR36118	HK408_11530	ION-TRANSLOCATING OXIDOREDUCTASE COMPLEX SUBUNIT G	14
PTHR22916:SF51	HK408_00565	GALACTOSYL TRANSFERASE PARALOG	8				glycosyltransferase(PC00111)
PTHR43045:SF2	HK408_01070	INNER MEMBRANE METABOLITE TRANSPORT PROTEIN YHJE	10
PTHR11049:SF5	HK408_13285	ACYL-COA THIOESTER HYDROLASE YCIA	8	hydrolase activity, acting on ester bonds(GO:0016788);cofactor binding(GO:0048037);anion binding(GO:0043168);amide binding(GO:0033218);purine ribonucleotide binding(GO:0032555)	acyl-CoA metabolic process(GO:0006637);fatty acid metabolic process(GO:0006631)	cytosol(GO:0005829)	esterase(PC00097)
PTHR30042	HK408_16795	POTASSIUM-TRANSPORTING ATPASE C CHAIN	19	ATPase activity(GO:0016887);ATPase-coupled transmembrane transporter activity(GO:0042626);potassium ion transmembrane transporter activity(GO:0015079);active ion transmembrane transporter activity(GO:0022853)	potassium ion transmembrane transport(GO:0071805)
PTHR30506:SF3	HK408_19930	UPF0126 INNER MEMBRANE PROTEIN YADS	21			plasma membrane(GO:0005886)
PTHR20856:SF20	HK408_23250	DNA-DIRECTED RNA POLYMERASE SUBUNIT BETA	70	DNA-directed 5'-3' RNA polymerase activity(GO:0003899)			DNA-directed RNA polymerase(PC00019)
PTHR32309:SF25	HK408_08925	TYROSINE-PROTEIN KINASE ETK-RELATED	3	protein tyrosine kinase activity(GO:0004713)		plasma membrane(GO:0005886)
PTHR30146:SF2	HK408_01495	HTH-TYPE TRANSCRIPTIONAL REGULATOR GNTR	6	DNA-binding transcription factor activity(GO:0003700);transcription regulatory region sequence-specific DNA binding(GO:0000976)	transcription, DNA-templated(GO:0006351);regulation of transcription, DNA-templated(GO:0006355)		Lambda repressor-like transcription factor(PC00245)
PTHR30008	HK408_06885	EXODEOXYRIBONUCLEASE 7 LARGE SUBUNIT	31				exodeoxyribonuclease(PC00098)
PTHR30562:SF10	HK408_10975	EXCINUCLEASE CHO	3		cellular response to DNA damage stimulus(GO:0006974)	catalytic complex(GO:1902494);DNA repair complex(GO:1990391);intracellular part(GO:0044424)	endodeoxyribonuclease(PC00093)
PTHR43445:SF5	HK408_21875	UDP-N-ACETYLMURAMATE--L-ALANYL-GAMMA-D-GLUTAMYL-MESO-2,6-DIAMINOHEPTANDIOATE LIGASE	10
PTHR43065:SF16	HK408_23890	SENSORY HISTIDINE KINASE/PHOSPHATASE NTRB	8				histidine kinase receptor of two-component system(PC00265)
PTHR30239:SF0	HK408_20330,HK408_24485	ACETOLACTATE SYNTHASE ISOZYME 3 SMALL SUBUNIT	66	transferase activity(GO:0016740)	alpha-amino acid metabolic process(GO:1901605);oxidation-reduction process(GO:0055114);branched-chain amino acid biosynthetic process(GO:0009082)	transferase complex(GO:1990234);cytosol(GO:0005829)	transferase(PC00220)
PTHR23508:SF3	HK408_02620	SIALIC ACID TRANSPORTER NANT	3	carboxylic acid transmembrane transporter activity(GO:0046943)	carboxylic acid transport(GO:0046942)	plasma membrane(GO:0005886)
PTHR34981	HK408_04950	CELL DIVISION PROTEIN ZAPA	17		division septum assembly(GO:0000917);membrane fission(GO:0090148);organelle assembly(GO:0070925);cellular protein-containing complex assembly(GO:0034622);reproductive process(GO:0022414);septin ring organization(GO:0031106)	cell septum(GO:0030428);cell division site(GO:0032153);cytosol(GO:0005829)
PTHR43443	HK408_24165	3-HEXULOSE-6-PHOSPHATE ISOMERASE	52
PTHR30251:SF11	HK408_04565,HK408_00685,HK408_21620,HK408_11965	CHAPERONE PROTEIN FIMC-RELATED	4
PTHR42902:SF1	HK408_23115	MALATE SYNTHASE 1, GLYOXYSOMAL-RELATED	85	transferase activity, transferring acyl groups(GO:0016746)	cellular carbohydrate metabolic process(GO:0044262);monocarboxylic acid metabolic process(GO:0032787)	cytoplasm(GO:0005737)	transferase(PC00220)
PTHR30534	HK408_09985	FLAGELLAR MOTOR SWITCH PROTEIN FLIG	25		cilium or flagellum-dependent cell motility(GO:0001539)
PTHR33280:SF1	HK408_18895	50S RIBOSOMAL PROTEIN L31, CHLOROPLASTIC	84
PTHR39082	HK408_17045	PHOSPHOLIPASE C-BETA-2-RELATED	12
PTHR11496:SF94	HK408_07120	ETHANOLAMINE UTILIZATION PROTEIN EUTG	2	oxidoreductase activity, acting on the CH-OH group of donors, NAD or NADP as acceptor(GO:0016616)		cytosol(GO:0005829)
PTHR11699:SF197	HK408_10950	N-SUCCINYLGLUTAMATE 5-SEMIALDEHYDE DEHYDROGENASE	6				dehydrogenase(PC00092)
PTHR30591	HK408_05305	RECBCD ENZYME SUBUNIT RECC	15		DNA recombination(GO:0006310)		exodeoxyribonuclease(PC00098)
PTHR43776	HK408_13380	TRANSPORT ATP-BINDING PROTEIN	125				ATP-binding cassette (ABC) transporter(PC00003)
PTHR34986:SF3	HK408_00770	PROTEIN YIAL	2			cytosol(GO:0005829)
PTHR11091:SF3	HK408_00775	2,3-DIKETO-L-GULONATE REDUCTASE	3
PTHR43622:SF7	HK408_01785	3-DEHYDROQUINATE SYNTHASE, CHLOROPLASTIC	93	carbon-oxygen lyase activity(GO:0016835)	aromatic amino acid family biosynthetic process(GO:0009073)		lyase(PC00144)
PTHR14226:SF76	HK408_19515,HK408_13445	NTE FAMILY PROTEIN RSSA	21				esterase(PC00097)
PTHR35936:SF22	HK408_15470	ABC TRANSPORTER ARGININE-BINDING PROTEIN 1	3
PTHR30146:SF121	HK408_03315,HK408_11390,HK408_11590	HTH-TYPE TRANSCRIPTIONAL REGULATOR EBGR-RELATED	30	DNA-binding transcription factor activity(GO:0003700);transcription regulatory region sequence-specific DNA binding(GO:0000976)	transcription, DNA-templated(GO:0006351);regulation of transcription, DNA-templated(GO:0006355)		Lambda repressor-like transcription factor(PC00245)
PTHR30181:SF3	HK408_08400	MULTIPHOSPHORYL TRANSFER PROTEIN	6	carbohydrate transmembrane transporter activity(GO:0015144);active transmembrane transporter activity(GO:0022804);phosphotransferase activity, alcohol group as acceptor(GO:0016773)	phosphoenolpyruvate-dependent sugar phosphotransferase system(GO:0009401)	plasma membrane(GO:0005886)
PTHR30457:SF12	HK408_05825	5'/3'-NUCLEOTIDASE SURE	27	5'-nucleotidase activity(GO:0008253);pyrophosphatase activity(GO:0016462)	nucleoside monophosphate metabolic process(GO:0009123);nucleotide catabolic process(GO:0009166);organonitrogen compound catabolic process(GO:1901565);ribonucleotide metabolic process(GO:0009259);pyrimidine nucleotide metabolic process(GO:0006220)
PTHR46797:SF7	HK408_20820,HK408_22045	HTH-TYPE TRANSCRIPTIONAL REGULATOR SLRR	24	DNA-binding transcription factor activity(GO:0003700)	transcription, DNA-templated(GO:0006351);regulation of transcription, DNA-templated(GO:0006355)	cytosol(GO:0005829)	Lambda repressor-like transcription factor(PC00245)
PTHR30578:SF0	HK408_11535	ION-TRANSLOCATING OXIDOREDUCTASE COMPLEX SUBUNIT D	14			plasma membrane(GO:0005886)
PTHR43783	HK408_02760	UDP-N-ACETYLGLUCOSAMINE 1-CARBOXYVINYLTRANSFERASE	74				transferase(PC00220)
PTHR10091:SF15	HK408_23820	ALDOSE-1-EPIMERASE-RELATED	2	isomerase activity(GO:0016853)	small molecule catabolic process(GO:0044282);organic substance catabolic process(GO:1901575);glucose metabolic process(GO:0006006)	cytoplasm(GO:0005737)	epimerase/racemase(PC00096)
PTHR11727:SF7	HK408_20465	DIMETHYLADENOSINE TRANSFERASE-RELATED	171	RNA methyltransferase activity(GO:0008173);N-methyltransferase activity(GO:0008170);S-adenosylmethionine-dependent methyltransferase activity(GO:0008757)	rRNA methylation(GO:0031167)		RNA methyltransferase(PC00033)
PTHR30614:SF0	HK408_10090	L-CYSTINE TRANSPORT SYSTEM PERMEASE PROTEIN YECS	26				amino acid transporter(PC00046)
PTHR36112	HK408_01235	RIBOSOMAL RNA SMALL SUBUNIT METHYLTRANSFERASE J	16
PTHR42826:SF1	HK408_16475	DICARBOXYLATE TRANSPORTER 2.1, CHLOROPLASTIC	79				primary active transporter(PC00068)
PTHR47734	HK408_12720	T-CELL IMMUNORECEPTOR WITH IG AND ITIM DOMAINS PROTEIN, TIGIT	11	signaling receptor binding(GO:0005102)	negative regulation of multicellular organismal process(GO:0051241);T cell activation(GO:0042110);cytokine production(GO:0001816);negative regulation of T cell activation(GO:0050868);positive regulation of cytokine production(GO:0001819);leukocyte cell-cell adhesion(GO:0007159)	cell surface(GO:0009986)
PTHR11406:SF23	HK408_04880	PHOSPHOGLYCERATE KINASE 1, CHLOROPLASTIC-RELATED	126	ATP binding(GO:0005524);kinase activity(GO:0016301)	positive regulation of phosphorylation(GO:0042327);small molecule biosynthetic process(GO:0044283);oxidative phosphorylation(GO:0006119);carbohydrate biosynthetic process(GO:0016051);glycolytic process(GO:0006096);oxidation-reduction process(GO:0055114);glucose metabolic process(GO:0006006);ATP synthesis coupled proton transport(GO:0015986)	cytosol(GO:0005829)	carbohydrate kinase(PC00065)
PTHR32243:SF50	HK408_22985	MALTOSE/MALTODEXTRIN TRANSPORT SYSTEM PERMEASE PROTEIN MALG	22				primary active transporter(PC00068)
PTHR32108:SF0	HK408_02230	DNA-DIRECTED RNA POLYMERASE SUBUNIT ALPHA	137			cytoplasm(GO:0005737)
PTHR34040:SF6	HK408_09935	FLAGELLAR BIOSYNTHETIC PROTEIN FLIQ	3
PTHR10695:SF46	HK408_20210	BIFUNCTIONAL COENZYME A SYNTHASE-RELATED	237	phosphotransferase activity, alcohol group as acceptor(GO:0016773);kinase activity(GO:0016301)	purine ribonucleotide biosynthetic process(GO:0009152);coenzyme biosynthetic process(GO:0009108)		kinase(PC00137)
PTHR11076:SF33	HK408_19150	DNA POLYMERASE KAPPA	145	DNA-directed DNA polymerase activity(GO:0003887)	translesion synthesis(GO:0019985)
PTHR37324:SF2	HK408_08785	PTS SYSTEM GALACTITOL-SPECIFIC EIIC COMPONENT	9			plasma membrane(GO:0005886)
PTHR38105:SF5	HK408_03540	OUTER MEMBRANE PROTEIN-RELATED	4	channel activity(GO:0015267)	oligosaccharide transport(GO:0015772)	intrinsic component of cell outer membrane(GO:0031230);integral component of membrane(GO:0016021);plasma membrane(GO:0005886)
PTHR35799	HK408_06170	S-RIBOSYLHOMOCYSTEINE LYASE	15
PTHR43245:SF13	HK408_07975	UDP-D-APIOSE/UDP-D-XYLOSE SYNTHASE 2	146				oxidoreductase(PC00176);transferase(PC00220)
PTHR43252:SF2	HK408_03335	TRANSCRIPTIONAL REGULATOR YQJI	18
PTHR11544:SF108	HK408_00870,HK408_21165	COLD SHOCK PROTEIN CSPA-RELATED	3
PTHR10003:SF40	HK408_11455	SUPEROXIDE DISMUTASE [CU-ZN]	2	copper ion binding(GO:0005507);oxidoreductase activity(GO:0016491)	superoxide metabolic process(GO:0006801);cellular response to oxidative stress(GO:0034599);cellular response to oxygen-containing compound(GO:1901701);response to inorganic substance(GO:0010035);response to reactive oxygen species(GO:0000302);response to toxic substance(GO:0009636)	periplasmic space(GO:0042597)	oxidoreductase(PC00176)
PTHR30075	HK408_00860	GLYCYL-TRNA SYNTHETASE	74
PTHR30043:SF1	HK408_22555	PHOSPHONATES-BINDING PERIPLASMIC PROTEIN	13
PTHR36106:SF3	HK408_22465	ANAEROBIC C4-DICARBOXYLATE TRANSPORTER DCUB	5
PTHR42833:SF4	HK408_19865	AMINO ACID KINASE FAMILY PROTEIN	96	nucleoside monophosphate kinase activity(GO:0050145)	ribonucleotide biosynthetic process(GO:0009260);pyrimidine nucleotide metabolic process(GO:0006220);organonitrogen compound biosynthetic process(GO:1901566)		nucleotide kinase(PC00172)
PTHR39455	HK408_20215	CELL DIVISION PROTEIN ZAPD	6		membrane fission(GO:0090148);cytokinesis(GO:0000910);reproductive process(GO:0022414)	cell division site(GO:0032153)
PTHR42919:SF24	HK408_24390	DTDP-FUCOSAMINE ACETYLTRANSFERASE	3				acetyltransferase(PC00038)
PTHR34227:SF6	HK408_11740	TAT PROOFREADING CHAPERONE DMSD	3
PTHR43129	HK408_17750	FOSMIDOMYCIN RESISTANCE PROTEIN	13
PTHR37465	HK408_05390	FAMILY NOT NAMED	11
PTHR12818:SF0	HK408_19740	TRNA (ADENINE(37)-N6)-METHYLTRANSFERASE	108
PTHR34672	HK408_11710	POLLEN-SPECIFIC ARABINOGALACTA PROTEIN BAN102	82
PTHR21666:SF265	HK408_00575	MUREIN HYDROLASE ACTIVATOR ENVC	9	metalloendopeptidase activity(GO:0004222)	cell division(GO:0051301)		metalloprotease(PC00153)
PTHR30168	HK408_07000	PUTATIVE MEMBRANE PROTEIN YPFJ	9
PTHR43408:SF1	HK408_15100	FMN REDUCTASE (NADPH)	5
PTHR44688:SF17	HK408_09925,HK408_01195,HK408_09475	DNA-BINDING TRANSCRIPTIONAL ACTIVATOR EVGA-RELATED	17
PTHR13932:SF6	HK408_23905,HK408_23865	OXYGEN-INDEPENDENT COPROPORPHYRINOGEN III OXIDASE	16				oxidase(PC00175)
PTHR33992	HK408_24805	RIBONUCLEASE P PROTEIN COMPONENT	32
PTHR21599:SF6	HK408_17585	GLYCERATE 3-KINASE	2				kinase(PC00137)
PTHR30151:SF25	HK408_18305	TAURINE TRANSPORT SYSTEM PERMEASE PROTEIN TAUC	4	organic acid transmembrane transporter activity(GO:0005342);organic anion transmembrane transporter activity(GO:0008514)	nitrogen compound transport(GO:0071705);organic acid transport(GO:0015849);xenobiotic transport(GO:0042908);cellular response to starvation(GO:0009267);organic anion transport(GO:0015711)	plasma membrane(GO:0005886)	ATP-binding cassette (ABC) transporter(PC00003)
PTHR43095:SF3	HK408_00745	L-XYLULOSE/3-KETO-L-GULONATE KINASE	4				carbohydrate kinase(PC00065)
PTHR43237	HK408_07070	NADP-DEPENDENT MALIC ENZYME	50				oxidoreductase(PC00176)
PTHR30272:SF8	HK408_15050	3-HYDROXYDECANOYL-[ACYL-CARRIER-PROTEIN] DEHYDRATASE	11				dehydratase(PC00091)
PTHR43489:SF8	HK408_22080	L-RIBULOSE-5-PHOSPHATE 3-EPIMERASE ULAE	2	isomerase activity(GO:0016853)	carboxylic acid metabolic process(GO:0019752);coenzyme metabolic process(GO:0006732);monosaccharide metabolic process(GO:0005996)		isomerase(PC00135)
PTHR45527:SF1	HK408_09510,HK408_17320	NONRIBOSOMAL PEPTIDE SYNTHETASE	34	cofactor binding(GO:0048037);small molecule binding(GO:0036094);anion binding(GO:0043168);amide binding(GO:0033218)	secondary metabolic process(GO:0019748);peptide biosynthetic process(GO:0043043);cellular amino acid metabolic process(GO:0006520)	cytoplasm(GO:0005737)
PTHR30250:SF16	HK408_24380	LIPID III FLIPPASE	4			plasma membrane(GO:0005886)
PTHR30634:SF8	HK408_08645	VON WILLEBRAND FACTOR TYPE A	4				transporter(PC00227)
PTHR21600:SF56	HK408_20440,HK408_05590	TRNA PSEUDOURIDINE SYNTHASE C	18	intramolecular transferase activity(GO:0016866)	rRNA modification(GO:0000154);pseudouridine synthesis(GO:0001522)		RNA processing factor(PC00147)
PTHR48079:SF6	HK408_09145	PROTEIN YEEZ	30
PTHR33508:SF2	HK408_11900	UPF0056 INNER MEMBRANE PROTEIN MARC	4			integral component of plasma membrane(GO:0005887)
PTHR43820	HK408_01420	HIGH-AFFINITY BRANCHED-CHAIN AMINO ACID TRANSPORT ATP-BINDING PROTEIN LIVF	72	branched-chain amino acid transmembrane transporter activity(GO:0015658)	L-amino acid transport(GO:0015807);branched-chain amino acid transport(GO:0015803);amino acid transmembrane transport(GO:0003333)		ATP-binding cassette (ABC) transporter(PC00003)
PTHR35893:SF4	HK408_06260	INNER MEMBRANE PROTEIN-RELATED	2
PTHR36985	HK408_21915	TRANSLOCATION AND ASSEMBLY MODULE SUBUNIT TAMB	11
PTHR22777:SF30	HK408_08905	UPF0053 PROTEIN YEGH	5			plasma membrane(GO:0005886)
PTHR12558:SF36	HK408_15670	ANAPHASE-PROMOTING COMPLEX SUBUNIT 7	75	ubiquitin protein ligase activity(GO:0061630)	cell division(GO:0051301);proteasome-mediated ubiquitin-dependent protein catabolic process(GO:0043161);regulation of mitotic cell cycle phase transition(GO:1901990);positive regulation of organelle organization(GO:0010638);metaphase/anaphase transition of mitotic cell cycle(GO:0007091);mitotic sister chromatid separation(GO:0051306);positive regulation of mitotic cell cycle(GO:0045931);protein ubiquitination(GO:0016567)	cytoplasm(GO:0005737);anaphase-promoting complex(GO:0005680)	ubiquitin-protein ligase(PC00234)
PTHR44936	HK408_06665	SENSOR PROTEIN CREC	46
PTHR43840:SF41	HK408_23645	FERROUS-IRON EFFLUX PUMP FIEF	7	efflux transmembrane transporter activity(GO:0015562);iron ion transmembrane transporter activity(GO:0005381);active ion transmembrane transporter activity(GO:0022853);secondary active transmembrane transporter activity(GO:0015291)	cellular iron ion homeostasis(GO:0006879);divalent metal ion transport(GO:0070838);inorganic cation transmembrane transport(GO:0098662);transition metal ion transport(GO:0000041);cellular zinc ion homeostasis(GO:0006882)	plasma membrane(GO:0005886)	transporter(PC00227)
PTHR47360:SF1	HK408_08365	MUREIN DD-ENDOPEPTIDASE MEPS/MUREIN LD-CARBOXYPEPTIDASE	8
PTHR30473:SF3	HK408_14750	PROTEIN PHOH	3	ATP binding(GO:0005524)		cytosol(GO:0005829)
PTHR32294:SF0	HK408_19800	DNA POLYMERASE III SUBUNIT ALPHA	41				DNA-directed DNA polymerase(PC00018)
PTHR30514	HK408_24150,HK408_03600	GLUCOKINASE	54
PTHR30126:SF6	HK408_09580,HK408_13185	HTH-TYPE TRANSCRIPTIONAL REGULATOR CYSB-RELATED	10	transcription regulatory region DNA binding(GO:0044212)	alpha-amino acid metabolic process(GO:1901605);sulfur compound metabolic process(GO:0006790);transcription, DNA-templated(GO:0006351);regulation of transcription, DNA-templated(GO:0006355);cellular amino acid biosynthetic process(GO:0008652)		helix-turn-helix transcription factor(PC00116)
PTHR46558	HK408_14095,HK408_18580	TRACRIPTIONAL REGULATORY PROTEIN-RELATED-RELATED	46
PTHR43436:SF2	HK408_03725	ARAC/XYLS FAMILY TRANSCRIPTIONAL REGULATOR-RELATED	5		transcription, DNA-templated(GO:0006351);regulation of transcription, DNA-templated(GO:0006355)		helix-turn-helix transcription factor(PC00116)
PTHR23389:SF9	HK408_07270	BRCT DOMAIN-CONTAINING PROTEIN	44				DNA binding protein(PC00009)
PTHR43531:SF8	HK408_10245,HK408_21395	METHYL-ACCEPTING CHEMOTAXIS PROTEIN II	6		chemotaxis(GO:0006935)
PTHR12532:SF6	HK408_10350	TRANSCRIPTIONAL REGULATORY PROTEIN YEBC-RELATED	32			cytosol(GO:0005829)
PTHR48085:SF5	HK408_01345	CADMIUM/ZINC-TRANSPORTING ATPASE HMA2	109
PTHR30372:SF0	HK408_19810	LIPID-A-DISACCHARIDE SYNTHASE	24	phospholipid binding(GO:0005543)	phospholipid biosynthetic process(GO:0008654);glycolipid biosynthetic process(GO:0009247);oligosaccharide biosynthetic process(GO:0009312)		transferase(PC00220)
PTHR30438:SF2	HK408_01270	MEMBRANE PROTEIN-RELATED	6			plasma membrane(GO:0005886)
PTHR30105	HK408_00570	UNCHARACTERIZED YIBQ-RELATED	9
PTHR43266:SF2	HK408_05240	LYSOPHOSPHOLIPID TRANSPORTER LPLT	29
PTHR16469	HK408_07990	FAMILY NOT NAMED	194
PTHR47062:SF2	HK408_00090	SMALL HEAT SHOCK PROTEIN IBPB	3
PTHR32507:SF7	HK408_13690	K(+)/H(+) ANTIPORTER NHAP2	15
PTHR42859:SF8	HK408_05080,HK408_05985,HK408_00785,HK408_06045	ELECTRON TRANSPORT PROTEIN HYDN-RELATED	4				oxidoreductase(PC00176)
PTHR14226:SF25	HK408_20860	PHOSPHOESTERASE-RELATED	10				esterase(PC00097)
PTHR40590	HK408_17735	CYTOPLASMIC PROTEIN-RELATED	6
PTHR43621	HK408_05720	ALKYLDIHYDROXYACETONEPHOSPHATE SYNTHASE	28
PTHR43390:SF1	HK408_06600	CHLOROPLAST PROCESSING PEPTIDASE	129	serine-type endopeptidase activity(GO:0004252)	signal peptide processing(GO:0006465)		serine protease(PC00203)
PTHR33695	HK408_20595	LIPOPROTEIN SIGNAL PEPTIDASE	38				aspartic protease(PC00053)
PTHR33420:SF12	HK408_11960,HK408_00940,HK408_00920,HK408_21630,HK408_20030	TYPE-1 FIMBRIAL PROTEIN, A CHAIN	10		cell projection organization(GO:0030030);multi-organism cellular process(GO:0044764);cell-substrate adhesion(GO:0031589)	cell projection(GO:0042995)
PTHR34860	HK408_03055	REPRESSOR-LIKE PROTEIN SSO7C3	23
PTHR43711:SF20	HK408_08155	SENSOR HISTIDINE KINASE RCSC	23				histidine kinase receptor of two-component system(PC00265)
PTHR30563	HK408_24065	DNA RECOMBINATION PROTEIN RMUC	14
PTHR40055:SF2	HK408_09175	DNA GYRASE INHIBITOR	2
PTHR30603:SF15	HK408_05840	RNA POLYMERASE SIGMA FACTOR RPOS	7				winged helix/forkhead transcription factor(PC00246)
PTHR11739:SF25	HK408_18680	CITRATE SYNTHASE-RELATED PROTEIN DDB_G0287281	12	transferase activity, transferring acyl groups(GO:0016746)	carbohydrate metabolic process(GO:0005975);drug metabolic process(GO:0017144);tricarboxylic acid cycle(GO:0006099);fatty acid metabolic process(GO:0006631)	mitochondrial matrix(GO:0005759)	transferase(PC00220)
PTHR32285:SF210	HK408_20400	PROTEIN TRICHOME BIREFRINGENCE-LIKE 8	3	acetyltransferase activity(GO:0016407);O-acyltransferase activity(GO:0008374)		Golgi apparatus(GO:0005794);vacuole(GO:0005773);plasma membrane(GO:0005886)
PTHR30486:SF6	HK408_04735	TWITCHING MOBILITY PROTEIN	13
PTHR43386:SF5	HK408_13055	PUTRESCINE EXPORT SYSTEM PERMEASE PROTEIN SAPC	6				transporter(PC00227)
PTHR30632:SF0	HK408_16510	MOLYBDATE-BINDING PROTEIN MODA	27			outer membrane-bounded periplasmic space(GO:0030288);plasma membrane(GO:0005886)
PTHR43939	HK408_12575	FAMILY NOT NAMED	699
PTHR30345:SF6	HK408_19400	RIBOSE 5-PHOSPHATE ISOMERASE-RELATED	4				isomerase(PC00135)
PTHR38687:SF2	HK408_23555	CELL DIVISION PROTEIN FTSN	4
PTHR30290:SF64	HK408_08355	ABC TRANSPORTER PERIPLASMIC BINDING PROTEIN-RELATED	30	peptide transmembrane transporter activity(GO:1904680)	peptide transport(GO:0015833)	outer membrane-bounded periplasmic space(GO:0030288);plasma membrane(GO:0005886)	ATP-binding cassette (ABC) transporter(PC00003)
PTHR43597:SF2	HK408_05490	SULFUR ACCEPTOR PROTEIN CSDE	25
PTHR30126	HK408_13175	HTH-TYPE TRANSCRIPTIONAL REGULATOR	205	transcription regulatory region DNA binding(GO:0044212)	transcription, DNA-templated(GO:0006351);regulation of transcription, DNA-templated(GO:0006355)		helix-turn-helix transcription factor(PC00116)
PTHR34700:SF4	HK408_06295	POTASSIUM BINDING PROTEIN KBP	15
PTHR30456	HK408_06620	PYRIDOXINE 5'-PHOSPHATE SYNTHASE	19	transferase activity(GO:0016740)	organic hydroxy compound biosynthetic process(GO:1901617);small molecule biosynthetic process(GO:0044283);cellular nitrogen compound biosynthetic process(GO:0044271);heterocycle biosynthetic process(GO:0018130);cofactor biosynthetic process(GO:0051188);organic cyclic compound biosynthetic process(GO:1901362);drug metabolic process(GO:0017144);organonitrogen compound biosynthetic process(GO:1901566);aromatic compound biosynthetic process(GO:0019438)	cytosol(GO:0005829)	transferase(PC00220)
PTHR12358:SF31	HK408_08800	LD11247P-RELATED	129
PTHR42929:SF3	HK408_15490	PUTRESCINE TRANSPORT SYSTEM PERMEASE PROTEIN POTH	9
PTHR22789:SF9	HK408_22075	L-RIBULOSE-5-PHOSPHATE 4-EPIMERASE ULAF	3	carbon-carbon lyase activity(GO:0016830)	small molecule catabolic process(GO:0044282);organic substance catabolic process(GO:1901575);monosaccharide metabolic process(GO:0005996)	cytosol(GO:0005829)	lyase(PC00144)
PTHR47307:SF1	HK408_01945	GLUTATHIONE-REGULATED POTASSIUM-EFFLUX SYSTEM ANCILLARY PROTEIN KEFG	16
PTHR34156:SF5	HK408_02555	OUTER MEMBRANE PROTEIN-RELATED	4
PTHR15822:SF4	HK408_19670,HK408_16055	TYROSYL-DNA PHOSPHODIESTERASE 2	117
PTHR46118:SF4	HK408_16835	PROTEIN ABHD11	54
PTHR32027:SF0	HK408_18385	CYTOSINE DEAMINASE	10	hydrolase activity, acting on carbon-nitrogen (but not peptide) bonds(GO:0016810)	pyrimidine nucleobase catabolic process(GO:0006208);aromatic compound catabolic process(GO:0019439)		hydrolase(PC00121)
PTHR34227:SF1	HK408_14705	CHAPERONE PROTEIN YCDY	10
PTHR43273:SF3	HK408_12010,HK408_00125,HK408_24335	ANAEROBIC SULFATASE-MATURATING ENZYME HOMOLOG ASLB-RELATED	20
PTHR35849:SF1	HK408_02750	INTERMEMBRANE PHOSPHOLIPID TRANSPORT SYSTEM BINDING PROTEIN MLAB	7
PTHR23515:SF9	HK408_13495,HK408_12105	NITRATE/NITRITE TRANSPORTER NARK	2	nitrate transmembrane transporter activity(GO:0015112);efflux transmembrane transporter activity(GO:0015562);active ion transmembrane transporter activity(GO:0022853);secondary active transmembrane transporter activity(GO:0015291)	nitrate transport(GO:0015706)	integral component of plasma membrane(GO:0005887)
PTHR47752	HK408_23365	HTH-TYPE TRANSCRIPTIONAL REPRESSOR FABR	11
PTHR32176:SF41	HK408_00825	XYLOSE ISOMERASE	12
PTHR43311:SF2	HK408_07335	GLUTAMATE--TRNA LIGASE, MITOCHONDRIAL-RELATED	149	ligase activity(GO:0016874);catalytic activity, acting on a tRNA(GO:0140101)	cellular amino acid metabolic process(GO:0006520);tRNA metabolic process(GO:0006399);translational elongation(GO:0006414)		ligase(PC00142)
PTHR37461	HK408_15640	ANTI-SIGMA-K FACTOR RSKA	11	transcription corepressor activity(GO:0003714)	regulation of translation(GO:0006417);negative regulation of nucleic acid-templated transcription(GO:1903507);translational elongation(GO:0006414)
PTHR28259:SF14	HK408_17135	FLUORIDE ION TRANSPORTER CRCB-RELATED	32	inorganic anion transmembrane transporter activity(GO:0015103)	inorganic anion transmembrane transport(GO:0098661)	integral component of plasma membrane(GO:0005887)
PTHR47963:SF3	HK408_02900	DEAD-BOX ATP-DEPENDENT RNA HELICASE 47, MITOCHONDRIAL	94
PTHR30537:SF1	HK408_18875,HK408_12900,HK408_18870	HTH-TYPE TRANSCRIPTIONAL REGULATOR PGRR	16	DNA-binding transcription factor activity(GO:0003700);sequence-specific DNA binding(GO:0043565)	transcription, DNA-templated(GO:0006351)
PTHR30352:SF2	HK408_21855	ANAEROBIC RIBONUCLEOSIDE-TRIPHOSPHATE REDUCTASE-ACTIVATING PROTEIN	16	oxidoreductase activity(GO:0016491)
PTHR30204:SF67	HK408_08615,HK408_13840	HTH-TYPE TRANSCRIPTIONAL REGULATOR MLRA-RELATED	10				helix-turn-helix transcription factor(PC00116)
PTHR40516	HK408_05630	ANTITOXIN CHPS-RELATED	7
PTHR42760:SF105	HK408_06085	SORBITOL-6-PHOSPHATE 2-DEHYDROGENASE	5	oxidoreductase activity, acting on the CH-OH group of donors, NAD or NADP as acceptor(GO:0016616)	oxidation-reduction process(GO:0055114)		oxidoreductase(PC00176)
PTHR33602	HK408_06120	REGULATORY PROTEIN RECX FAMILY PROTEIN	76
PTHR11109:SF7	HK408_08480	GTP CYCLOHYDROLASE 1	136	GTP binding(GO:0005525);hydrolase activity, acting on carbon-nitrogen (but not peptide) bonds(GO:0016810);zinc ion binding(GO:0008270)	pteridine-containing compound metabolic process(GO:0042558);cellular nitrogen compound biosynthetic process(GO:0044271);heterocycle biosynthetic process(GO:0018130);organic cyclic compound biosynthetic process(GO:1901362);alcohol biosynthetic process(GO:0046165);drug metabolic process(GO:0017144);organonitrogen compound biosynthetic process(GO:1901566);coenzyme biosynthetic process(GO:0009108);aromatic compound biosynthetic process(GO:0019438)	cytoplasm(GO:0005737)	hydrolase(PC00121)
PTHR46157:SF4	HK408_01950	K(+) EFFLUX ANTIPORTER 3, CHLOROPLASTIC	71				transporter(PC00227)
PTHR30251	HK408_18920,HK408_03205,HK408_18935	PILUS ASSEMBLY CHAPERONE	50
PTHR38777	HK408_15730,HK408_14185,HK408_15990	FELS-2 PROPHAGE PROTEIN	8		secondary metabolic process(GO:0019748);positive regulation of biosynthetic process(GO:0009891);biosynthetic process(GO:0009058)
PTHR30433:SF4	HK408_10225	MOTILITY PROTEIN A	8		cilium or flagellum-dependent cell motility(GO:0001539)	integral component of membrane(GO:0016021);plasma membrane(GO:0005886)
PTHR10472:SF5	HK408_23780	D-AMINOACYL-TRNA DEACYLASE 1	132	carboxylic ester hydrolase activity(GO:0052689);catalytic activity, acting on a tRNA(GO:0140101)	tRNA metabolic process(GO:0006399)	cytoplasm(GO:0005737)	esterase(PC00097)
PTHR10072:SF47	HK408_11260	PROTEIN SUFA	3	cofactor binding(GO:0048037)	protein maturation(GO:0051604);iron-sulfur cluster assembly(GO:0016226)	cytosol(GO:0005829)
PTHR30536:SF1	HK408_03060	GALACTARATE DEHYDRATASE (L-THREO-FORMING)	5		carboxylic acid catabolic process(GO:0046395);monosaccharide metabolic process(GO:0005996);monocarboxylic acid metabolic process(GO:0032787)		dehydratase(PC00091)
PTHR11773:SF7	HK408_04990	GLYCINE DEHYDROGENASE (DECARBOXYLATING)	5	drug binding(GO:0008144);heterocyclic compound binding(GO:1901363);organic cyclic compound binding(GO:0097159);cofactor binding(GO:0048037);oxidoreductase activity(GO:0016491);neurotransmitter binding(GO:0042165);cation binding(GO:0043169);amino acid binding(GO:0016597)	alpha-amino acid metabolic process(GO:1901605);carboxylic acid catabolic process(GO:0046395);regulation of neurotransmitter levels(GO:0001505);organonitrogen compound catabolic process(GO:1901565);drug metabolic process(GO:0017144)	oxidoreductase complex(GO:1990204);cytosol(GO:0005829)	dehydrogenase(PC00092)
PTHR30405:SF11	HK408_16140	TRANSPOSASE INSQ FOR INSERTION SEQUENCE ELEMENT IS609-RELATED	128
PTHR37481	HK408_02710	LIPOPOLYSACCHARIDE EXPORT SYSTEM PROTEIN LPTC	14	carbohydrate derivative binding(GO:0097367);lipid transporter activity(GO:0005319);lipid binding(GO:0008289)	lipid transport(GO:0006869);carbohydrate derivative transport(GO:1901264)	integral component of plasma membrane(GO:0005887);outer membrane-bounded periplasmic space(GO:0030288)
PTHR33215:SF10	HK408_04260,HK408_07340	TRANSPOSASE-RELATED	19
PTHR42770:SF6	HK408_16820	PUTRESCINE TRANSPORTER POTE	5				amino acid transporter(PC00046)
PTHR11135:SF1	HK408_02650	PROTEIN YHCC	21				histone modifying enzyme(PC00261)
PTHR11113:SF2	HK408_00170	ADENINE DEAMINASE	13	hydrolase activity, acting on carbon-nitrogen (but not peptide) bonds(GO:0016810)	cellular nitrogen compound catabolic process(GO:0044270);aromatic compound catabolic process(GO:0019439);organic cyclic compound catabolic process(GO:1901361);nucleobase metabolic process(GO:0009112);organonitrogen compound catabolic process(GO:1901565);pigment metabolic process(GO:0042440);heterocycle catabolic process(GO:0046700);purine-containing compound biosynthetic process(GO:0072522)		deacetylase(PC00087)
PTHR43141:SF1	HK408_14925	CYTOCHROME BD-II UBIQUINOL OXIDASE SUBUNIT 2	2	oxidoreductase activity, acting on diphenols and related substances as donors(GO:0016679);electron transfer activity(GO:0009055)	aerobic electron transport chain(GO:0019646)	cytochrome complex(GO:0070069)	oxidoreductase(PC00176)
PTHR43829:SF9	HK408_23585	AQUAPORIN OR AQUAGLYCEROPORIN RELATED	114				transporter(PC00227)
PTHR11493:SF47	HK408_05765	SULFITE REDUCTASE [NADPH] SUBUNIT BETA	99	oxidoreductase activity(GO:0016491)
PTHR11661:SF10	HK408_23270	RIBOSOMAL PROTEIN L11	2	structural constituent of ribosome(GO:0003735);rRNA binding(GO:0019843)	ribosomal large subunit assembly(GO:0000027);translational elongation(GO:0006414)	mitochondrial large ribosomal subunit(GO:0005762)	ribosomal protein(PC00202)
PTHR21221	HK408_17625	UREIDOGLYCOLATE HYDROLASE	14
PTHR30164	HK408_09695	MTFA PEPTIDASE	9	peptidase activity, acting on L-amino acid peptides(GO:0070011);transcription factor binding(GO:0008134)	transcription, DNA-templated(GO:0006351);proteolysis(GO:0006508);regulation of DNA-binding transcription factor activity(GO:0051090)	cytosol(GO:0005829)	metalloprotease(PC00153)
PTHR35340:SF5	HK408_03490	PQQ ENZYME REPEAT PROTEIN-RELATED	13
PTHR11907:SF0	HK408_07705	AMIDOPHOSPHORIBOSYLTRANSFERASE	175				transferase(PC00220)
PTHR42844:SF1	HK408_03400,HK408_07750	DIHYDRONEOPTERIN ALDOLASE 1-RELATED	92	carbon-carbon lyase activity(GO:0016830)	folic acid-containing compound metabolic process(GO:0006760)	cytoplasm(GO:0005737)
PTHR33473:SF11	HK408_15365	ATP-DEPENDENT CLP PROTEASE ADAPTER PROTEIN CLPS	18	chaperone binding(GO:0051087)
PTHR37813	HK408_15555,HK408_18450	FELS-2 PROPHAGE PROTEIN	10
PTHR30363:SF29	HK408_01620	GLYCEROL-3-PHOSPHATE REGULON REPRESSOR	14				helix-turn-helix transcription factor(PC00116)
PTHR36931	HK408_08390	UPF0153 PROTEIN YEIW	11
PTHR30161:SF1	HK408_10280,HK408_19160	FLAGELLAR BIOSYNTHESIS PROTEIN FLHA-RELATED	21		organelle assembly(GO:0070925);cell projection assembly(GO:0030031)	plasma membrane(GO:0005886)	transporter(PC00227)
PTHR10799:SF971	HK408_20435	RNA POLYMERASE-ASSOCIATED PROTEIN RAPA	16				DNA helicase(PC00011)
PTHR42771:SF2	HK408_19965	IRON(3+)-HYDROXAMATE IMPORT ATP-BINDING PROTEIN FHUC	19				ATP-binding cassette (ABC) transporter(PC00003)
PTHR30387	HK408_21590	MANNONATE DEHYDRATASE	11	hydro-lyase activity(GO:0016836);ferrous iron binding(GO:0008198)	carboxylic acid catabolic process(GO:0046395);monosaccharide metabolic process(GO:0005996);monocarboxylic acid metabolic process(GO:0032787)		dehydratase(PC00091)
PTHR10465:SF0	HK408_09260	TRANSMEMBRANE GTPASE MARF-RELATED	54
PTHR21499:SF29	HK408_23520	BIFUNCTIONAL ASPARTOKINASE/HOMOSERINE DEHYDROGENASE 2	6	kinase activity(GO:0016301)	alpha-amino acid metabolic process(GO:1901605);cellular amino acid biosynthetic process(GO:0008652)	cytosol(GO:0005829)	amino acid kinase(PC00045)
PTHR11596:SF5	HK408_18240	ALKALINE PHOSPHATASE-RELATED	76	phosphatase activity(GO:0016791)	dephosphorylation(GO:0016311)		phosphatase(PC00181)
PTHR35562:SF1	HK408_07610	UPF0115 PROTEIN YFCN	6
PTHR45436:SF7	HK408_22515	SENSOR PROTEIN BASS	3		phosphorelay signal transduction system(GO:0000160)	plasma membrane(GO:0005886)
PTHR11560:SF8	HK408_23260	39S RIBOSOMAL PROTEIN L10, MITOCHONDRIAL	134	structural constituent of ribosome(GO:0003735)	translational elongation(GO:0006414)	large ribosomal subunit(GO:0015934)
PTHR11349:SF101	HK408_06825	NUCLEOSIDE DIPHOSPHATE KINASE, CYTOSOLIC	99	kinase activity(GO:0016301);phosphotransferase activity, phosphate group as acceptor(GO:0016776)
PTHR11644:SF2	HK408_08530	CYTIDINE DEAMINASE	172	hydrolase activity, acting on carbon-nitrogen (but not peptide) bonds(GO:0016810);zinc ion binding(GO:0008270)	small molecule catabolic process(GO:0044282);nucleobase-containing small molecule metabolic process(GO:0055086);nucleobase-containing compound catabolic process(GO:0034655);organonitrogen compound catabolic process(GO:1901565);carbohydrate derivative metabolic process(GO:1901135);pyrimidine-containing compound metabolic process(GO:0072527)	cytosol(GO:0005829)	deaminase(PC00088)
PTHR37532	HK408_06795	PROTEIN ISCX	10	ferrous iron binding(GO:0008198)	iron-sulfur cluster assembly(GO:0016226)
PTHR47129	HK408_21960	QUINONE OXIDOREDUCTASE 2	23
PTHR43421	HK408_21865	METALLOPROTEASE PMBA	32			cytosol(GO:0005829)	protease(PC00190)
PTHR30625:SF16	HK408_03740	BIOPOLYMER TRANSPORT PROTEIN EXBB	5		protein import(GO:0017038)	integral component of plasma membrane(GO:0005887)
PTHR35175:SF1	HK408_11445	OXIDOREDUCTASE-RELATED	6
PTHR11760:SF19	HK408_02135	30S RIBOSOMAL PROTEIN S3	41	structural constituent of ribosome(GO:0003735)		cytosolic small ribosomal subunit(GO:0022627)	ribosomal protein(PC00202)
PTHR42938:SF9	HK408_05355,HK408_07665	FORMATE DEHYDROGENASE 1	137	oxidoreductase activity, acting on the CH-OH group of donors, NAD or NADP as acceptor(GO:0016616)	cellular amino acid metabolic process(GO:0006520)		dehydrogenase(PC00092)
PTHR43054	HK408_03255	FAMILY NOT NAMED	8
PTHR30614:SF37	HK408_02360	AMINO-ACID ABC TRANSPORTER PERMEASE PROTEIN YHDX-RELATED	11		amino acid transport(GO:0006865)	plasma membrane(GO:0005886)	amino acid transporter(PC00046)
PTHR42862	HK408_14780	DELTA-1-PYRROLINE-5-CARBOXYLATE DEHYDROGENASE 1, ISOFORM A-RELATED	67	oxidoreductase activity(GO:0016491)	carboxylic acid catabolic process(GO:0046395);glutamate metabolic process(GO:0006536);organic cyclic compound catabolic process(GO:1901361);organonitrogen compound catabolic process(GO:1901565);heterocycle catabolic process(GO:0046700);oxidation-reduction process(GO:0055114)	leaflet of membrane bilayer(GO:0097478);cytoplasmic side of plasma membrane(GO:0009898)	dehydrogenase(PC00092)
PTHR44858:SF1	HK408_17470	TETRATRICOPEPTIDE REPEAT PROTEIN 6	83
PTHR38442	HK408_21445	INNER MEMBRANE PROTEIN-RELATED	7			plasma membrane(GO:0005886)
PTHR13710:SF128	HK408_24215	ATP-DEPENDENT DNA HELICASE Q-LIKE 4A	48	3'-5' DNA helicase activity(GO:0043138)	DNA biosynthetic process(GO:0071897);double-strand break repair via homologous recombination(GO:0000724);DNA unwinding involved in DNA replication(GO:0006268)	cytoplasm(GO:0005737);chromosome(GO:0005694)	DNA helicase(PC00011)
PTHR33420:SF26	HK408_04180,HK408_07575	FIMBRIAL SUBUNIT-RELATED	3		cell projection organization(GO:0030030);multi-organism cellular process(GO:0044764);cell-substrate adhesion(GO:0031589)	cell projection(GO:0042995)
PTHR43427:SF6	HK408_11735	CHLORIDE CHANNEL PROTEIN CLC-E	67
PTHR34156:SF11	HK408_22120	LIPOPROTEIN BSMA	3
PTHR34846:SF5	HK408_06250,HK408_10915	4-CARBOXYMUCONOLACTONE DECARBOXYLASE FAMILY PROTEIN (AFU_ORTHOLOGUE AFUA_6G11590)	32
PTHR42698:SF2	HK408_06610	GTPASE ERA-LIKE, CHLOROPLASTIC	86	ribonucleoprotein complex binding(GO:0043021);rRNA binding(GO:0019843)	organelle assembly(GO:0070925);ribonucleoprotein complex assembly(GO:0022618);ribosomal small subunit biogenesis(GO:0042274)		RNA binding protein(PC00031)
PTHR38779	HK408_02055,HK408_03975,HK408_05285	TYPE II SECRETION SYSTEM PROTEIN I-RELATED	10		protein transmembrane transport(GO:0071806);protein secretion(GO:0009306)	cell part(GO:0044464);protein-containing complex(GO:0032991)
PTHR18968:SF142	HK408_24490	ACETOLACTATE SYNTHASE ISOZYME 2 LARGE SUBUNIT-RELATED	10				ligase(PC00142)
PTHR43719:SF27	HK408_02655	AEROBIC RESPIRATION CONTROL SENSOR PROTEIN ARCB	5				histidine kinase receptor of two-component system(PC00265)
PTHR30294:SF44	HK408_16045	MULTIDRUG ABC TRANSPORTER PERMEASE YBHR-RELATED	2				ATP-binding cassette (ABC) transporter(PC00003)
PTHR10381:SF11	HK408_17960	ATP-DEPENDENT CLP PROTEASE PROTEOLYTIC SUBUNIT, MITOCHONDRIAL	142	serine-type endopeptidase activity(GO:0004252);ATPase activity, coupled(GO:0042623);enzyme binding(GO:0019899)	protein quality control for misfolded or incompletely synthesized proteins(GO:0006515)	protein-containing complex(GO:0032991);intracellular part(GO:0044424)	serine protease(PC00203)
PTHR30443:SF4	HK408_04635,HK408_02840,HK408_15925	PHOSPHOETHANOLAMINE TRANSFERASE OPGE-RELATED	5	phosphotransferase activity, phosphate group as acceptor(GO:0016776)	liposaccharide metabolic process(GO:1903509);cellular polysaccharide biosynthetic process(GO:0033692);lipid biosynthetic process(GO:0008610);cellular lipid metabolic process(GO:0044255);oligosaccharide biosynthetic process(GO:0009312);carbohydrate derivative biosynthetic process(GO:1901137)	plasma membrane(GO:0005886)
PTHR45633:SF3	HK408_22360	60 KDA HEAT SHOCK PROTEIN, MITOCHONDRIAL	206	unfolded protein binding(GO:0051082)	protein folding(GO:0006457)
PTHR47062:SF1	HK408_00085	SMALL HEAT SHOCK PROTEIN IBPA	15
PTHR32092:SF6	HK408_22480	ALPHA-GALACTOSIDASE	5
PTHR30353:SF15	HK408_20395	INNER MEMBRANE PROTEIN YABI	21
PTHR43691:SF12	HK408_24100	URIDINE PHOSPHORYLASE	19				nucleotide kinase(PC00172)
PTHR43163:SF5	HK408_15850	GLUTATHIONE TRANSPORT SYSTEM PERMEASE PROTEIN GSIC	3	oligopeptide transmembrane transporter activity(GO:0035673);organic anion transmembrane transporter activity(GO:0008514)	oligopeptide transmembrane transport(GO:0035672);anion transmembrane transport(GO:0098656);organic anion transport(GO:0015711)		transporter(PC00227)
PTHR35891:SF1	HK408_03485	THIOL:DISULFIDE INTERCHANGE PROTEIN DSBL	2
PTHR30354:SF22	HK408_01655	HIGH-AFFINITY GLUCONATE TRANSPORTER	11	carbohydrate transmembrane transporter activity(GO:0015144);monocarboxylic acid transmembrane transporter activity(GO:0008028)	carboxylic acid transmembrane transport(GO:1905039);monocarboxylic acid transport(GO:0015718);carbohydrate transmembrane transport(GO:0034219)	integral component of plasma membrane(GO:0005887)	secondary carrier transporter(PC00258)
PTHR34980:SF2	HK408_03155	INNER MEMBRANE PROTEIN YHAH-RELATED	7			plasma membrane(GO:0005886)
PTHR10073:SF52	HK408_22215	MISMATCH REPAIR ENDONUCLEASE PMS2-RELATED	151	ATPase activity(GO:0016887)	mismatch repair(GO:0006298)	mismatch repair complex(GO:0032300)	DNA binding protein(PC00009)
PTHR43337:SF1	HK408_00175,HK408_24750	XANTHINE/URACIL PERMEASE C887.17-RELATED	84	nucleobase transmembrane transporter activity(GO:0015205)		plasma membrane(GO:0005886)	transporter(PC00227)
PTHR48111:SF35	HK408_03630	TRANSCRIPTIONAL REGULATORY PROTEIN QSEB	9
PTHR30520:SF8	HK408_01865	NITRITE TRANSPORTER NIRC	10	nitrate transmembrane transporter activity(GO:0015112);active ion transmembrane transporter activity(GO:0022853);secondary active transmembrane transporter activity(GO:0015291);monocarboxylic acid transmembrane transporter activity(GO:0008028)	inorganic anion transport(GO:0015698);nitrogen compound transport(GO:0071705);drug transport(GO:0015893);monocarboxylic acid transport(GO:0015718)
PTHR43248:SF18	HK408_07930,HK408_14805	2-SUCCINYL-6-HYDROXY-2,4-CYCLOHEXADIENE-1-CARBOXYLATE SYNTHASE	17				hydrolase(PC00121)
PTHR47962:SF1	HK408_08320	DNA REPAIR HELICASE RADD-RELATED	4
PTHR30485:SF0	HK408_14950	NI/FE-HYDROGENASE 1 B-TYPE CYTOCHROME SUBUNIT-RELATED	10	heme binding(GO:0020037)	oxidation-reduction process(GO:0055114)	integral component of plasma membrane(GO:0005887)
PTHR18964:SF162	HK408_14295	N-ACETYL-D-GLUCOSAMINE KINASE	5	carbohydrate kinase activity(GO:0019200)	peptidoglycan metabolic process(GO:0000270)		DNA-binding transcription factor(PC00218)
PTHR11811:SF25	HK408_09075	6-PHOSPHOGLUCONATE DEHYDROGENASE, DECARBOXYLATING	174	nucleotide binding(GO:0000166);oxidoreductase activity, acting on the CH-OH group of donors, NAD or NADP as acceptor(GO:0016616);cofactor binding(GO:0048037)	carboxylic acid catabolic process(GO:0046395);generation of precursor metabolites and energy(GO:0006091);glucose 6-phosphate metabolic process(GO:0051156);cellular carbohydrate metabolic process(GO:0044262);oxidation-reduction process(GO:0055114);monocarboxylic acid metabolic process(GO:0032787)	cytosol(GO:0005829)	dehydrogenase(PC00092)
PTHR43152:SF3	HK408_22825	UVRABC SYSTEM PROTEIN A	46				ATP-binding cassette (ABC) transporter(PC00003)
PTHR33941:SF6	HK408_07150	ETHANOLAMINE UTILIZATION PROTEIN EUTK	2
PTHR30598:SF4	HK408_13475,HK408_12125	RESPIRATORY NITRATE REDUCTASE 2 GAMMA CHAIN	2	electron transfer activity(GO:0009055);heme binding(GO:0020037)	anaerobic respiration(GO:0009061);respiratory electron transport chain(GO:0022904)
PTHR31689:SF0	HK408_24280	DIAMINOPIMELATE EPIMERASE, CHLOROPLASTIC	100	isomerase activity(GO:0016853)	alpha-amino acid metabolic process(GO:1901605);cellular amino acid biosynthetic process(GO:0008652)	cytosol(GO:0005829)
PTHR11699:SF228	HK408_18770	4-TRIMETHYLAMINOBUTYRALDEHYDE DEHYDROGENASE	44	oxidoreductase activity(GO:0016491)			dehydrogenase(PC00092)
PTHR12110:SF27	HK408_22010	BLR2842 PROTEIN	6				isomerase(PC00135)
PTHR33284:SF1	HK408_08315	RIBOSOMAL PROTEIN L25/GLN-TRNA SYNTHETASE, ANTI-CODON-BINDING DOMAIN-CONTAINING PROTEIN	93	rRNA binding(GO:0019843)	translational elongation(GO:0006414)	cytosolic large ribosomal subunit(GO:0022625)
PTHR24031:SF729	HK408_14120	BNAA01G17110D PROTEIN	2			nucleolus(GO:0005730)
PTHR30469:SF12	HK408_08845	MULTIDRUG RESISTANCE PROTEIN MDTA	17	efflux transmembrane transporter activity(GO:0015562)		transmembrane transporter complex(GO:1902495)
PTHR30036:SF1	HK408_00820	D-XYLOSE-BINDING PERIPLASMIC PROTEIN	9	carbohydrate binding(GO:0030246)		outer membrane-bounded periplasmic space(GO:0030288);plasma membrane(GO:0005886)
PTHR11587:SF2	HK408_02845	ARGININOSUCCINATE SYNTHASE	153	ligase activity(GO:0016874)	amide biosynthetic process(GO:0043604);alpha-amino acid metabolic process(GO:1901605);cellular modified amino acid metabolic process(GO:0006575);cellular amino acid biosynthetic process(GO:0008652)	cytoplasm(GO:0005737)	ligase(PC00142)
PTHR43495:SF5	HK408_06305	GABA PERMEASE	15				amino acid transporter(PC00046)
PTHR37947	HK408_09380	BLL2462 PROTEIN	10
PTHR30157:SF0	HK408_03340	NADPH-DEPENDENT FERRIC-CHELATE REDUCTASE	7	flavin adenine dinucleotide binding(GO:0050660);oxidoreductase activity(GO:0016491)	iron import into cell(GO:0033212);cellular response to starvation(GO:0009267)		oxidoreductase(PC00176)
PTHR11904:SF9	HK408_07295	FI08065P	59	transferase activity, transferring pentosyl groups(GO:0016763)		cytoplasm(GO:0005737)	nucleotide kinase(PC00172)
PTHR30451:SF3	HK408_08700,HK408_20025	OUTER MEMBRANE USHER PROTEIN HTRE-RELATED	3	channel activity(GO:0015267)	cell projection assembly(GO:0030031)	cell outer membrane(GO:0009279);plasma membrane(GO:0005886)
PTHR43133:SF8	HK408_04335,HK408_06575	ECF RNA POLYMERASE SIGMA-E FACTOR-RELATED	149				winged helix/forkhead transcription factor(PC00246)
PTHR48102:SF3	HK408_23565	ATP-DEPENDENT PROTEASE ATPASE SUBUNIT HSLU	40
PTHR38769	HK408_07555,HK408_23610	UPF0381 PROTEIN YFCZ-RELATED	8			cytosol(GO:0005829)
PTHR34596	HK408_16865,HK408_11615	CHITOPORIN	24	channel activity(GO:0015267)	transmembrane transport(GO:0055085)
PTHR36116	HK408_11785	UPF0060 MEMBRANE PROTEIN YNFA	18			integral component of plasma membrane(GO:0005887)
PTHR48100:SF36	HK408_17070	ADENOSYLCOBALAMIN/ALPHA-RIBAZOLE PHOSPHATASE	36
PTHR46157:SF3	HK408_20495	GLUTATHIONE-REGULATED POTASSIUM-EFFLUX SYSTEM PROTEIN KEFC	2			integral component of plasma membrane(GO:0005887)	transporter(PC00227)
PTHR10836:SF76	HK408_10775	GLYCERALDEHYDE-3-PHOSPHATE DEHYDROGENASE-RELATED	145				dehydrogenase(PC00092)
PTHR35335	HK408_22375	UPF0716 PROTEIN FXSA	16
PTHR21198:SF7	HK408_05215	ASPARTATE-GLUTAMATE RACEMASE FAMILY	56
PTHR46382	HK408_19845	PHOSPHATIDATE CYTIDYLYLTRANSFERASE	43	nucleotidyltransferase activity(GO:0016779)	nucleotide biosynthetic process(GO:0009165);glycerophospholipid biosynthetic process(GO:0046474);pyrimidine nucleotide metabolic process(GO:0006220);organonitrogen compound biosynthetic process(GO:1901566)	plasma membrane(GO:0005886)
PTHR46322:SF1	HK408_15125	PUROMYCIN-SENSITIVE AMINOPEPTIDASE	100
PTHR30292	HK408_16740	UNCHARACTERIZED PROTEIN YBGL-RELATED	24
PTHR13932:SF9	HK408_01175	COPROPORPHYRINOGEN III OXIDASE-RELATED	2				oxidase(PC00175)
PTHR43369	HK408_06935	PHOSPHORIBOSYLGLYCINAMIDE FORMYLTRANSFERASE	119	transferase activity, transferring one-carbon groups(GO:0016741)	purine ribonucleotide biosynthetic process(GO:0009152);IMP metabolic process(GO:0046040)	cytoplasm(GO:0005737)	transferase(PC00220)
PTHR37297	HK408_06240	PROTEIN NRDI	11	cofactor binding(GO:0048037);ribonucleotide binding(GO:0032553);anion binding(GO:0043168)	cellular protein modification process(GO:0006464)
PTHR43206:SF2	HK408_06310	4-AMINOBUTYRATE AMINOTRANSFERASE GABT	22	drug binding(GO:0008144);heterocyclic compound binding(GO:1901363);organic cyclic compound binding(GO:0097159);cofactor binding(GO:0048037);small molecule binding(GO:0036094);anion binding(GO:0043168);transferase activity(GO:0016740)	carboxylic acid catabolic process(GO:0046395);regulation of neurotransmitter levels(GO:0001505);organonitrogen compound catabolic process(GO:1901565);cellular amino acid metabolic process(GO:0006520);monocarboxylic acid metabolic process(GO:0032787)		transaminase(PC00216)
PTHR30367:SF13	HK408_11465	MULTIDRUG RESISTANCE EFFLUX PUMP-RELATED	2
PTHR10851:SF0	HK408_11495	PYRIDOXINE-5'-PHOSPHATE OXIDASE	100				oxidase(PC00175)
PTHR10587	HK408_07970	GLYCOSYL TRANSFERASE-RELATED	108
PTHR10110:SF127	HK408_22790	SODIUM/HYDROGEN EXCHANGER	145	potassium ion transmembrane transporter activity(GO:0015079);solute:proton antiporter activity(GO:0015299);anion transmembrane transporter activity(GO:0008509);sodium ion transmembrane transporter activity(GO:0015081)	regulation of intracellular pH(GO:0051453);potassium ion transmembrane transport(GO:0071805);import into cell(GO:0098657);sodium ion transmembrane transport(GO:0035725)	plasma membrane(GO:0005886)	secondary carrier transporter(PC00258)
PTHR30128:SF47	HK408_06405	LIPOPROTEIN YFIB-RELATED	3
PTHR47112	HK408_23535	FAMILY NOT NAMED	20
PTHR42683:SF65	HK408_18710	CINNAMYL ALCOHOL DEHYDROGENASE 8	164	oxidoreductase activity, acting on the CH-OH group of donors, NAD or NADP as acceptor(GO:0016616)			oxidoreductase(PC00176)
PTHR30354:SF8	HK408_01505	LOW-AFFINITY GLUCONATE TRANSPORTER	2	carbohydrate transmembrane transporter activity(GO:0015144);monocarboxylic acid transmembrane transporter activity(GO:0008028)	carboxylic acid transmembrane transport(GO:1905039);monocarboxylic acid transport(GO:0015718);carbohydrate transmembrane transport(GO:0034219)	integral component of plasma membrane(GO:0005887)	secondary carrier transporter(PC00258)
PTHR42810:SF6	HK408_17590	PURINE PERMEASE YBBY-RELATED	2	nucleobase transmembrane transporter activity(GO:0015205)	nitrogen compound transport(GO:0071705);organic substance transport(GO:0071702)	integral component of plasma membrane(GO:0005887)	transporter(PC00227)
PTHR10285:SF164	HK408_04845	ATP-DEPENDENT KINASE YFH7	122	kinase activity(GO:0016301)			nucleotide kinase(PC00172)
PTHR38784	HK408_19765	FAMILY NOT NAMED	10
PTHR43592	HK408_04275	CAAX AMINO TERMINAL PROTEASE	311				metalloprotease(PC00153)
PTHR30036:SF2	HK408_08495	D-GALACTOSE-BINDING PERIPLASMIC PROTEIN	6	carbohydrate binding(GO:0030246)		outer membrane-bounded periplasmic space(GO:0030288);plasma membrane(GO:0005886)
PTHR11458:SF1	HK408_18295	DELTA-AMINOLEVULINIC ACID DEHYDRATASE	3	zinc ion binding(GO:0008270);hydro-lyase activity(GO:0016836)	heme biosynthetic process(GO:0006783)	cytosol(GO:0005829)	dehydratase(PC00091)
PTHR42854:SF3	HK408_00710	EUKARYOTIC TRANSLATION INITIATION FACTOR 2 SUBUNIT 3	146	tRNA binding(GO:0000049)		cytosol(GO:0005829)	translation initiation factor(PC00224)
PTHR43776:SF9	HK408_01290	NICKEL IMPORT ATP-BINDING PROTEIN NIKE-RELATED	20				ATP-binding cassette (ABC) transporter(PC00003)
PTHR34156:SF1	HK408_15995,HK408_15975	PERIPLASMIC PROTEIN-RELATED	4
PTHR43540:SF9	HK408_24110	FAMILY HYDROLASE, PUTATIVE (AFU_ORTHOLOGUE AFUA_2G08700)-RELATED	7				hydrolase(PC00121)
PTHR42785:SF1	HK408_13190,HK408_02290	DNA TOPOISOMERASE, TYPE IA, CORE	116				DNA binding protein(PC00009)
PTHR11806:SF0	HK408_24620	PROTEIN MTO1 HOMOLOG, MITOCHONDRIAL	150	flavin adenine dinucleotide binding(GO:0050660)	tRNA wobble uridine modification(GO:0002098);tRNA methylation(GO:0030488)
PTHR36570:SF2	HK408_13720	DISULFIDE BOND FORMATION PROTEIN B	7	disulfide oxidoreductase activity(GO:0015036)	protein folding(GO:0006457)
PTHR37011:SF1	HK408_05250	POT FAMILY PEPTIDE TRANSPORT PROTEIN-RELATED	6
PTHR42959	HK408_06050	CARBAMOYLTRANSFERASE	19	zinc ion binding(GO:0008270);transferase activity, transferring one-carbon groups(GO:0016741)	protein maturation(GO:0051604)		transferase(PC00220)
PTHR43073:SF2	HK408_08510	DIHYDROPYRIMIDINE DEHYDROGENASE [NADP(+)]	96				dehydrogenase(PC00092)
PTHR40688	HK408_23750	FAMILY NOT NAMED	6
PTHR12905:SF0	HK408_03520	METALLOPHOSPHOESTERASE DOMAIN-CONTAINING PROTEIN 1	73				esterase(PC00097)
PTHR10846:SF8	HK408_02725	INNER MEMBRANE PROTEIN YRBG	47	potassium ion transmembrane transporter activity(GO:0015079);antiporter activity(GO:0015297);calcium channel activity(GO:0005262);anion transmembrane transporter activity(GO:0008509);active ion transmembrane transporter activity(GO:0022853);sodium ion transmembrane transporter activity(GO:0015081)	calcium ion transmembrane transport(GO:0070588);cellular calcium ion homeostasis(GO:0006874)	integral component of plasma membrane(GO:0005887)	transporter(PC00227)
PTHR30013:SF7	HK408_03775	HYDROGENASE-2 SMALL CHAIN	11	electron transfer activity(GO:0009055)	anaerobic respiration(GO:0009061)	catalytic complex(GO:1902494)	oxidoreductase(PC00176)
PTHR47685	HK408_24245	MAGNESIUM TRANSPORT PROTEIN CORA	14	metal ion transmembrane transporter activity(GO:0046873)	cation transmembrane transport(GO:0098655);metal ion transport(GO:0030001)
PTHR42951:SF16	HK408_05850	BETA LACTAMASE	5				hydrolase(PC00121)
PTHR33175:SF2	HK408_11115	INTEGRATION HOST FACTOR SUBUNIT ALPHA	19	DNA binding(GO:0003677)		cytosol(GO:0005829)	DNA binding protein(PC00009)
PTHR10146:SF14	HK408_04730	PYRIDOXAL PHOSPHATE HOMEOSTASIS PROTEIN	156	drug binding(GO:0008144);heterocyclic compound binding(GO:1901363);organic cyclic compound binding(GO:0097159);cofactor binding(GO:0048037);small molecule binding(GO:0036094);anion binding(GO:0043168)		intracellular(GO:0005622)
PTHR37992	HK408_11045	EXPRESSED PROTEIN	11
PTHR43228:SF16	HK408_10265	CHEMOTAXIS PROTEIN CHEY	23				winged helix/forkhead transcription factor(PC00246)
PTHR46986:SF1	HK408_17000	ENDORIBONUCLEASE YBEY, CHLOROPLASTIC	61
PTHR42996	HK408_24685	PHOSPHATE-BINDING PROTEIN PSTS	38				ATP-binding cassette (ABC) transporter(PC00003)
PTHR43523:SF2	HK408_01540	GLUCOSE-1-PHOSPHATE ADENYLYLTRANSFERASE	21				nucleotidyltransferase(PC00174)
PTHR10458:SF19	HK408_02275	PEPTIDE DEFORMYLASE	39	hydrolase activity, acting on carbon-nitrogen (but not peptide) bonds, in linear amides(GO:0016811)	cellular protein modification process(GO:0006464)		hydrolase(PC00121)
PTHR30231:SF4	HK408_10455	DNA POLYMERASE III, EPSILON SUBUNIT	119	3'-5' exonuclease activity(GO:0008408)
PTHR33747	HK408_13450	UPF0225 PROTEIN SCO1677	38
PTHR45526:SF5	HK408_22460	TRANSCRIPTIONAL REGULATORY PROTEIN DCUR	6	molecular transducer activity(GO:0060089)
PTHR13355:SF8	HK408_23775	GLUCOSAMINE 6-PHOSPHATE N-ACETYLTRANSFERASE	26	N-acetyltransferase activity(GO:0008080)
PTHR43227:SF7	HK408_12995	L-ARABINOSE TRANSPORT SYSTEM PERMEASE PROTEIN ARAP	4
PTHR48080:SF2	HK408_00060	D-GALACTONATE DEHYDRATASE	22
PTHR21366:SF22	HK408_19785	OS07G0160400 PROTEIN	62
PTHR20863	HK408_03875	ACYL CARRIER PROTEIN	303	cofactor binding(GO:0048037)			transfer/carrier protein(PC00219)
PTHR30404:SF1	HK408_22220,HK408_05330	N-ACETYLMURAMOYL-L-ALANINE AMIDASE AMIC	10	hydrolase activity, acting on carbon-nitrogen (but not peptide) bonds, in linear amides(GO:0016811)	membrane fission(GO:0090148);cytokinesis(GO:0000910)	outer membrane-bounded periplasmic space(GO:0030288);plasma membrane(GO:0005886)	hydrolase(PC00121)
PTHR43038:SF3	HK408_16035	ATP-BINDING CASSETTE, SUB-FAMILY H, MEMBER 1	54				ATP-binding cassette (ABC) transporter(PC00003)
PTHR21621:SF0	HK408_23855	BETA-CITRYLGLUTAMATE SYNTHASE B	33	ligase activity(GO:0016874)		cytoplasm(GO:0005737)	ribosomal protein(PC00202)
PTHR38594	HK408_13625	PEP-DEPENDENT DIHYDROXYACETONE KINASE, PHOSPHORYL DONOR SUBUNIT DHAM	9
PTHR35334:SF5	HK408_00985	INNER MEMBRANE TRANSPORT PROTEIN YHJV	3
PTHR38033	HK408_05455	MEMBRANE PROTEIN-RELATED	7
PTHR43160:SF3	HK408_16470	ACONITATE HYDRATASE, MITOCHONDRIAL	66	hydro-lyase activity(GO:0016836);cofactor binding(GO:0048037)	tricarboxylic acid cycle(GO:0006099)	cytosol(GO:0005829)	hydratase(PC00120)
PTHR11902:SF1	HK408_05650	ENOLASE	173				lyase(PC00144)
PTHR34476	HK408_00300	DNA-DIRECTED RNA POLYMERASE SUBUNIT OMEGA	23
PTHR12126:SF11	HK408_03880	NADH DEHYDROGENASE [UBIQUINONE] 1 ALPHA SUBCOMPLEX SUBUNIT 9, MITOCHONDRIAL	198	NADH dehydrogenase activity(GO:0003954)	ubiquinone biosynthetic process(GO:0006744)		dehydrogenase(PC00092);reductase(PC00198)
PTHR39083	HK408_01025	CYCLIC DI-GMP-BINDING PROTEIN	7			plasma membrane(GO:0005886)
PTHR11240:SF22	HK408_17200	RIBONUCLEASE T2	172
PTHR11712:SF306	HK408_07650	3-OXOACYL-[ACYL-CARRIER-PROTEIN] SYNTHASE 1	10	transferase activity, transferring acyl groups other than amino-acyl groups(GO:0016747)	fatty acid biosynthetic process(GO:0006633)	cytosol(GO:0005829)
PTHR30249:SF14	HK408_08535,HK408_22775	INNER MEMBRANE PROTEIN YOHK	17				transporter(PC00227)
PTHR11632:SF53	HK408_22025,HK408_22295	FUMARATE REDUCTASE FLAVOPROTEIN SUBUNIT	19	flavin adenine dinucleotide binding(GO:0050660);electron transfer activity(GO:0009055)	anaerobic respiration(GO:0009061)	plasma membrane(GO:0005886)	dehydrogenase(PC00092)
PTHR24029:SF0	HK408_16110	UVRABC SYSTEM PROTEIN B	40				exodeoxyribonuclease(PC00098)
PTHR47637	HK408_20455	CHAPERONE SURA	17
PTHR30115:SF20	HK408_17895,HK408_06680	NITROGEN REGULATORY PROTEIN P-II 2	11	ATP binding(GO:0005524);catalytic activity(GO:0003824);enzyme regulator activity(GO:0030234)	nitrogen compound transport(GO:0071705);nitrogen compound metabolic process(GO:0006807);regulation of biological process(GO:0050789)	cytosol(GO:0005829)	protein-binding activity modulator(PC00095)
PTHR10849:SF24	HK408_06005	FORMATE HYDROGENLYASE SUBUNIT 6-RELATED	20	NADH dehydrogenase activity(GO:0003954)	aerobic respiration(GO:0009060)	plasma membrane respiratory chain complex I(GO:0045272)	oxidoreductase(PC00176)
PTHR11993:SF36	HK408_07835	NADH-QUINONE OXIDOREDUCTASE SUBUNIT C/D	25				oxidoreductase(PC00176)
PTHR12563:SF21	HK408_22945	BCDNA.GH07066	45	O-acyltransferase activity(GO:0008374)	phospholipid biosynthetic process(GO:0008654);carbohydrate derivative metabolic process(GO:1901135);glycerolipid biosynthetic process(GO:0045017);triglyceride metabolic process(GO:0006641);fatty acid metabolic process(GO:0006631)	plasma membrane(GO:0005886)
PTHR10584	HK408_10810,HK408_08415,HK408_08445,HK408_24565,HK408_03550	SUGAR KINASE	168
PTHR33989:SF4	HK408_10995,HK408_11865	PTS SYSTEM N,N'-DIACETYLCHITOBIOSE-SPECIFIC EIIC COMPONENT	16
PTHR34875:SF5	HK408_06980	GLYCINE CLEAVAGE SYSTEM TRANSCRIPTIONAL REPRESSOR	7		transcription, DNA-templated(GO:0006351)	cytosol(GO:0005829)
PTHR12993:SF20	HK408_18320	N-ACETYL-ALPHA-D-GLUCOSAMINYL L-MALATE DEACETYLASE 2-RELATED	14				deacetylase(PC00087)
PTHR30363:SF4	HK408_13125	HEAT-INDUCIBLE TRANSCRIPTION REPRESSOR HRCA	17				helix-turn-helix transcription factor(PC00116)
PTHR45436:SF4	HK408_14245	SENSOR PROTEIN PHOQ	5		phosphorelay signal transduction system(GO:0000160)	plasma membrane(GO:0005886)
PTHR43617:SF20	HK408_21285	GCN5-RELATED N-ACETYLTRANSFERASE	55	transferase activity, transferring acyl groups other than amino-acyl groups(GO:0016747)			acetyltransferase(PC00038)
PTHR11986:SF112	HK408_03325	PUTRESCINE AMINOTRANSFERASE	2	drug binding(GO:0008144);heterocyclic compound binding(GO:1901363);organic cyclic compound binding(GO:0097159);cofactor binding(GO:0048037);small molecule binding(GO:0036094);anion binding(GO:0043168)			transaminase(PC00216)
PTHR30413	HK408_04000	INNER MEMBRANE TRANSPORT PERMEASE	23		lipid transport(GO:0006869);carbohydrate derivative transport(GO:1901264)
PTHR42987:SF1	HK408_13200	PROTEASE SOHB-RELATED	9				serine protease(PC00203)
PTHR14969:SF40	HK408_15800	UNDECAPRENYL-DIPHOSPHATASE BCRC	3				phosphatase(PC00181)
PTHR32248	HK408_02695	RNA POLYMERASE SIGMA-54 FACTOR	25
PTHR32063:SF32	HK408_07035,HK408_13080	AMINOGLYCOSIDE EFFLUX PUMP-RELATED	4
PTHR43808:SF1	HK408_23415	ACETYLORNITHINE DEACETYLASE	5	hydrolase activity, acting on carbon-nitrogen (but not peptide) bonds, in linear amides(GO:0016811);deacetylase activity(GO:0019213)	alpha-amino acid metabolic process(GO:1901605);cellular amino acid biosynthetic process(GO:0008652)		deacetylase(PC00087)
PTHR43798:SF23	HK408_01670	NON-HEME BROMOPEROXIDASE BPOC-RELATED	14				lipase(PC00143)
PTHR43495:SF3	HK408_17430	PHENYLALANINE-SPECIFIC PERMEASE	3				amino acid transporter(PC00046)
PTHR30569	HK408_24140,HK408_18665	CYTOSINE TRANSPORTER CODB	15	nucleobase transmembrane transporter activity(GO:0015205)	nitrogen compound transport(GO:0071705);transmembrane transport(GO:0055085);organic substance transport(GO:0071702)	plasma membrane(GO:0005886)	transporter(PC00227)
PTHR30600:SF7	HK408_01095	CYTOCHROME C PEROXIDASE-RELATED	14	oxidoreductase activity, acting on peroxide as acceptor(GO:0016684)			peroxidase(PC00180)
PTHR42865:SF1	HK408_01045,HK408_22720	AEROBIC C4-DICARBOXYLATE TRANSPORT PROTEIN	14	solute:proton symporter activity(GO:0015295);carboxylic acid transmembrane transporter activity(GO:0046943)	neurotransmitter transport(GO:0006836);C4-dicarboxylate transport(GO:0015740);L-alpha-amino acid transmembrane transport(GO:1902475)	plasma membrane(GO:0005886)	primary active transporter(PC00068)
PTHR33371:SF4	HK408_02740	INTERMEMBRANE PHOSPHOLIPID TRANSPORT SYSTEM BINDING PROTEIN MLAD	23
PTHR36251	HK408_12550,HK408_20930,HK408_13900	FELS-1 PROPHAGE HOST SPECIFICITY PROTEIN-RELATED	7
PTHR30363:SF8	HK408_15805,HK408_19350	DEOXYRIBOSE OPERON REPRESSOR	4				helix-turn-helix transcription factor(PC00116)
PTHR42734	HK408_20965	METAL TRANSPORT SYSTEM ATP-BINDING PROTEIN TM_0124-RELATED	85	ATPase activity(GO:0016887);ATPase-coupled transmembrane transporter activity(GO:0042626)	transmembrane transport(GO:0055085)	plasma membrane protein complex(GO:0098797);transmembrane transporter complex(GO:1902495)	ATP-binding cassette (ABC) transporter(PC00003)
PTHR34108	HK408_13765	SEPTUM SITE-DETERMINING PROTEIN MINC	26
PTHR12149:SF8	HK408_11050	FRUCTOSAMINE 3 KINASE-RELATED PROTEIN	95
PTHR33215:SF5	HK408_19085	TRANSPOSASE YKGN-RELATED	9
PTHR36154	HK408_00420	DNA-BINDING TRANSCRIPTIONAL ACTIVATOR ALPA	17
PTHR30126:SF84	HK408_04920	HTH-TYPE TRANSCRIPTIONAL REGULATOR PTXR	13	transcription regulatory region DNA binding(GO:0044212)	transcription, DNA-templated(GO:0006351);regulation of transcription, DNA-templated(GO:0006355)		helix-turn-helix transcription factor(PC00116)
PTHR38139	HK408_21480	FAMILY NOT NAMED	9
PTHR23419:SF8	HK408_22390	FI09726P	86	copper ion binding(GO:0005507)			primary active transporter(PC00068)
PTHR42944	HK408_04680	ADENINE DNA GLYCOSYLASE	124	catalytic activity, acting on DNA(GO:0140097);mismatched DNA binding(GO:0030983);damaged DNA binding(GO:0003684);hydrolase activity(GO:0016787)	base-excision repair(GO:0006284);mismatch repair(GO:0006298)		DNA glycosylase(PC00010)
PTHR32063:SF21	HK408_08840	MULTIDRUG RESISTANCE PROTEIN MDTB	9
PTHR10937:SF0	HK408_24680	GH12731P-RELATED	168	transferase activity(GO:0016740)	organophosphate metabolic process(GO:0019637);nucleotide-sugar metabolic process(GO:0009225);protein N-linked glycosylation(GO:0006487);phosphate-containing compound metabolic process(GO:0006796)		transaminase(PC00216)
PTHR39426	HK408_00330,HK408_12710	HOMOLOGY TO DEATH-ON-CURING PROTEIN OF PHAGE P1	8
PTHR24220:SF673	HK408_04850,HK408_04855	FE(3+) IONS IMPORT ATP-BINDING PROTEIN FBPC	7	transmembrane transporter activity(GO:0022857)	transmembrane transport(GO:0055085)	plasma membrane(GO:0005886)	ATP-binding cassette (ABC) transporter(PC00003)
PTHR23522:SF4	HK408_04665,HK408_08755	NUCLEOSIDE PERMEASE NUPG-RELATED	7	nucleoside transmembrane transporter activity(GO:0005337)	organic substance transport(GO:0071702)	integral component of plasma membrane(GO:0005887)
PTHR43540:SF7	HK408_10335	ISOCHORISMATASE FAMILY PROTEIN YECD	5				hydrolase(PC00121)
PTHR30504:SF3	HK408_12350	GLUCANS BIOSYNTHESIS PROTEIN D	4		beta-glucan biosynthetic process(GO:0051274)	outer membrane-bounded periplasmic space(GO:0030288);plasma membrane(GO:0005886)
PTHR30511:SF0	HK408_13695	ALANINE RACEMASE, CATABOLIC-RELATED	36	drug binding(GO:0008144);heterocyclic compound binding(GO:1901363);organic cyclic compound binding(GO:0097159);cofactor binding(GO:0048037);small molecule binding(GO:0036094);anion binding(GO:0043168);isomerase activity(GO:0016853)	alpha-amino acid metabolic process(GO:1901605);cellular amino acid biosynthetic process(GO:0008652)		epimerase/racemase(PC00096)
PTHR43789	HK408_00795	ALPHA-AMYLASE 1-RELATED	44
PTHR30627:SF2	HK408_17085	PEPTIDOGLYCAN D,D-TRANSPEPTIDASE MRDA	35	carboxylic acid binding(GO:0031406);carboxypeptidase activity(GO:0004180);serine hydrolase activity(GO:0017171);drug binding(GO:0008144);heterocyclic compound binding(GO:1901363);organic cyclic compound binding(GO:0097159);amide binding(GO:0033218)	cell wall organization(GO:0071555)	integral component of plasma membrane(GO:0005887)	hydrolase(PC00121)
PTHR11995:SF14	HK408_07830	NADH DEHYDROGENASE [UBIQUINONE] IRON-SULFUR PROTEIN 7, MITOCHONDRIAL	179	NADH dehydrogenase activity(GO:0003954)	proton transmembrane transport(GO:1902600);aerobic respiration(GO:0009060)	plasma membrane respiratory chain complex I(GO:0045272)	dehydrogenase(PC00092)
PTHR12592:SF0	HK408_22230	ATP-DEPENDENT (S)-NAD(P)H-HYDRATE DEHYDRATASE	153	hydro-lyase activity(GO:0016836);isomerase activity(GO:0016853)
PTHR34390:SF2	HK408_21335	INNER MEMBRANE PROTEIN YJJP	9
PTHR23535:SF2	HK408_08395	SUGAR EFFLUX TRANSPORTER A-RELATED	7			integral component of membrane(GO:0016021);plasma membrane(GO:0005886)
PTHR43827:SF1	HK408_18845	2,5-DIKETO-D-GLUCONIC ACID REDUCTASE	4				reductase(PC00198)
PTHR12239:SF44	HK408_16395	TOLA PROTEIN	20
PTHR30409	HK408_24130,HK408_21785	CARBAMATE KINASE	25	kinase activity(GO:0016301)	alpha-amino acid metabolic process(GO:1901605);carboxylic acid catabolic process(GO:0046395);organonitrogen compound catabolic process(GO:1901565);phosphorylation(GO:0016310)	cytosol(GO:0005829)	kinase(PC00137)
PTHR30108:SF17	HK408_24020	FERULIC ACID DECARBOXYLASE 1	30	carbon-carbon lyase activity(GO:0016830)		cytoplasm(GO:0005737)	decarboxylase(PC00089)
PTHR19241:SF567	HK408_14125	ABC TRANSPORTER G FAMILY MEMBER 42-RELATED	11				ATP-binding cassette (ABC) transporter(PC00003)
PTHR43053:SF9	HK408_00225	ALPHA-XYLOSIDASE	7				glucosidase(PC00108)
PTHR30472:SF1	HK408_03585,HK408_04355,HK408_17300	FE(3+) DICITRATE TRANSPORT SYSTEM PERMEASE PROTEIN FECC-RELATED	16	transmembrane transporter activity(GO:0022857)	iron import into cell(GO:0033212);iron ion transmembrane transport(GO:0034755)	integral component of plasma membrane(GO:0005887)	transporter(PC00227)
PTHR38684	HK408_20175	PROTEIN AMPE	7		response to antibiotic(GO:0046677)	plasma membrane(GO:0005886)
PTHR11964:SF1	HK408_04775	S-ADENOSYLMETHIONINE SYNTHASE	171	transferase activity, transferring alkyl or aryl (other than methyl) groups(GO:0016765)		cytosol(GO:0005829)	nucleotidyltransferase(PC00174)
PTHR30327	HK408_04745	UNCHARACTERIZED PROTEIN YQGE	24
PTHR19384:SF89	HK408_24615,HK408_05595,HK408_05760	NADPH OXIDOREDUCTASE A	18	flavin adenine dinucleotide binding(GO:0050660);oxidoreductase activity(GO:0016491);ribonucleotide binding(GO:0032553)		cytosol(GO:0005829)	oxidoreductase(PC00176)
PTHR43807:SF20	HK408_17245	FI04487P	131	transferase activity(GO:0016740)		cytoplasm(GO:0005737)	transaminase(PC00216)
PTHR43625	HK408_10815	AFLATOXIN B1 ALDEHYDE REDUCTASE	748				reductase(PC00198)
PTHR35936:SF23	HK408_07715	LYSINE/ARGININE/ORNITHINE-BINDING PERIPLASMIC PROTEIN	2
PTHR30092	HK408_20735	INNER MEMBRANE PROTEIN CRED	9			plasma membrane(GO:0005886)
PTHR42711:SF15	HK408_20085	ABC-TYPE MULTIDRUG TRANSPORT SYSTEM, ATPASE COMPONENT-RELATED	10				ATP-binding cassette (ABC) transporter(PC00003)
PTHR34156:SF4	HK408_22125	INNER MEMBRANE PROTEIN-RELATED	2
PTHR10286:SF0	HK408_21905	SOLUBLE INORGANIC PYROPHOSPHATASE 2	84	pyrophosphatase activity(GO:0016462)	phosphate-containing compound metabolic process(GO:0006796)		pyrophosphatase(PC00196)
PTHR35342:SF5	HK408_24095	TRICARBOXYLIC TRANSPORT PROTEIN	12
PTHR30349:SF64	HK408_05030,HK408_10075	TYROSINE RECOMBINASE XERD	106				viral or transposable element protein(PC00237)
PTHR45663	HK408_24435	GEO12009P1	418	disulfide oxidoreductase activity(GO:0015036)	cellular homeostasis(GO:0019725);regulation of cellular process(GO:0050794);oxidation-reduction process(GO:0055114)	cytoplasm(GO:0005737)	oxidoreductase(PC00176)
PTHR43147:SF2	HK408_05245	PROTEIN TAS	60				oxidoreductase(PC00176)
PTHR43652:SF1	HK408_16915,HK408_07805	CATION TRANSPORTER-RELATED	11			plasma membrane(GO:0005886)	primary active transporter(PC00068)
PTHR43096:SF48	HK408_20650	CHAPERONE PROTEIN DNAJ	30	unfolded protein binding(GO:0051082)	chaperone-mediated protein folding(GO:0061077)	cytoplasm(GO:0005737)
PTHR40106	HK408_18840	INNER MEMBRANE PROTEIN RCLC	7		response to acid chemical(GO:0001101);response to inorganic substance(GO:0010035);response to reactive oxygen species(GO:0000302)	plasma membrane(GO:0005886)
PTHR30561:SF23	HK408_07960	4-AMINO-4-DEOXY-L-ARABINOSE-PHOSPHOUNDECAPRENOL FLIPPASE SUBUNIT ARNE-RELATED	4	transmembrane transporter activity(GO:0022857)	transmembrane transport(GO:0055085)	integral component of plasma membrane(GO:0005887)	transporter(PC00227)
PTHR21047	HK408_09035	DTDP-6-DEOXY-D-GLUCOSE-3,5 EPIMERASE	40				epimerase/racemase(PC00096)
PTHR10192	HK408_15870	MOLYBDOPTERIN BIOSYNTHESIS PROTEIN	157	adenylyltransferase activity(GO:0070566)	heterocycle biosynthetic process(GO:0018130);organic cyclic compound biosynthetic process(GO:1901362);cellular protein modification process(GO:0006464);organonitrogen compound biosynthetic process(GO:1901566);organophosphate biosynthetic process(GO:0090407);coenzyme biosynthetic process(GO:0009108);phosphate-containing compound metabolic process(GO:0006796)	cytoplasm(GO:0005737)
PTHR35535	HK408_12460	HEAT SHOCK PROTEIN HSLJ	16
PTHR46417	HK408_06395	TRNA (GUANINE-N(1)-)-METHYLTRANSFERASE	36	tRNA methyltransferase activity(GO:0008175);S-adenosylmethionine-dependent methyltransferase activity(GO:0008757)	tRNA methylation(GO:0030488)	cytosol(GO:0005829)
PTHR44051:SF12	HK408_03815	DISULFIDE-BOND OXIDOREDUCTASE YGHU	6
PTHR11712:SF336	HK408_14415	3-OXOACYL-[ACYL-CARRIER-PROTEIN] SYNTHASE 2	63	transferase activity, transferring acyl groups other than amino-acyl groups(GO:0016747)	fatty acid biosynthetic process(GO:0006633)
PTHR13061:SF11	HK408_02310	PROTEIN YRDA	97				microtubule binding motor protein(PC00156)
PTHR10067:SF6	HK408_22270	PHOSPHATIDYLSERINE DECARBOXYLASE PROENZYME, MITOCHONDRIAL	207	carbon-carbon lyase activity(GO:0016830)	glycerophospholipid biosynthetic process(GO:0046474)		decarboxylase(PC00089)
PTHR30222:SF18	HK408_12285,HK408_15500	BIFUNCTIONAL POLYHYDROXYBUTYRATE SYNTHASE / ABC TRANSPORTER PERIPLASMIC BINDING PROTEIN-RELATED	7
PTHR46124:SF2	HK408_14390	D-AMINOACYL-TRNA DEACYLASE	40
PTHR42853:SF3	HK408_19795	ACETYL-COENZYME A CARBOXYLASE CARBOXYL TRANSFERASE SUBUNIT ALPHA	40				transferase(PC00220)
PTHR11265	HK408_20310	S-ADENOSYL-METHYLTRANSFERASE MRAW	128	RNA methyltransferase activity(GO:0008173);N-methyltransferase activity(GO:0008170);S-adenosylmethionine-dependent methyltransferase activity(GO:0008757)	rRNA base methylation(GO:0070475)		methyltransferase(PC00155)
PTHR12903:SF0	HK408_02160	39S RIBOSOMAL PROTEIN L24, MITOCHONDRIAL	149		translational elongation(GO:0006414)		ribosomal protein(PC00202)
PTHR33228:SF46	HK408_03445	BNAA06G39670D PROTEIN	2
PTHR45714:SF52	HK408_13995	HOMEOBOX-LEUCINE ZIPPER PROTEIN HAT9-LIKE	11
PTHR22838	HK408_21465	WD REPEAT PROTEIN 26-RELATED	316
PTHR11496:SF102	HK408_05550,HK408_00715	ALCOHOL DEHYDROGENASE 4	40	oxidoreductase activity, acting on the CH-OH group of donors, NAD or NADP as acceptor(GO:0016616)		cytosol(GO:0005829)
PTHR43809	HK408_01875	NITRITE REDUCTASE (NADH) LARGE SUBUNIT	13
PTHR12526:SF573	HK408_00500	LIPOPOLYSACCHARIDE CORE BIOSYNTHESIS PROTEIN RFAG	29	transferase activity, transferring glycosyl groups(GO:0016757)
PTHR42905:SF2	HK408_18685	PHOSPHOENOLPYRUVATE CARBOXYLASE FAMILY PROTEIN	77				mutase(PC00160)
PTHR35850:SF2	HK408_05470	TYPE VI SECRETION SYSTEM NEEDLE SHEATH PROTEIN TSSB	6
PTHR11082:SF25	HK408_02405	TRNA-DIHYDROURIDINE SYNTHASE B	36
PTHR42924:SF3	HK408_13230	EXPRESSED PROTEIN	104	5'-3' exonuclease activity(GO:0008409);exodeoxyribonuclease activity, producing 5'-phosphomonoesters(GO:0016895);exoribonuclease activity, producing 5'-phosphomonoesters(GO:0016896)			endodeoxyribonuclease(PC00093);exodeoxyribonuclease(PC00098)
PTHR11741	HK408_19870	ELONGATION FACTOR TS	213	translation regulator activity(GO:0045182);RNA binding(GO:0003723)	regulation of translation(GO:0006417);translational elongation(GO:0006414)		translation elongation factor(PC00222)
PTHR35890	HK408_08200	FAMILY NOT NAMED	10				protease inhibitor(PC00191)
PTHR42743:SF2	HK408_14410	AMINODEOXYCHORISMATE LYASE	7	transferase activity(GO:0016740);carbon-carbon lyase activity(GO:0016830)	branched-chain amino acid biosynthetic process(GO:0009082)	cytosol(GO:0005829)	transferase(PC00220)
PTHR47870:SF3	HK408_22725	FORMATE-DEPENDENT NITRITE REDUCTASE COMPLEX SUBUNIT NRFG	2		peptidyl-amino acid modification(GO:0018193);cytochrome complex assembly(GO:0017004)	plasma membrane(GO:0005886)
PTHR30151:SF38	HK408_15115	ALIPHATIC SULFONATES TRANSPORT PERMEASE PROTEIN SSUC-RELATED	8	organic acid transmembrane transporter activity(GO:0005342);organic anion transmembrane transporter activity(GO:0008514)	organic acid transport(GO:0015849);xenobiotic transport(GO:0042908);organic anion transport(GO:0015711)	plasma membrane(GO:0005886)	ATP-binding cassette (ABC) transporter(PC00003)
PTHR10938:SF0	HK408_11085	TRANSLATION INITIATION FACTOR IF-3, MITOCHONDRIAL	144	translation initiation factor activity(GO:0003743);ribosome binding(GO:0043022)	ribonucleoprotein complex subunit organization(GO:0071826);organelle disassembly(GO:1903008);protein-containing complex disassembly(GO:0032984)		translation initiation factor(PC00224)
PTHR34389	HK408_23710	L-RHAMNOSE MUTAROTASE	17
PTHR27007:SF223	HK408_18260	L-TYPE LECTIN-DOMAIN CONTAINING RECEPTOR KINASE IV.2	3	transmembrane receptor protein serine/threonine kinase activity(GO:0004675)	defense response to bacterium(GO:0042742)
PTHR24220:SF470	HK408_01375	CELL DIVISION ATP-BINDING PROTEIN FTSE	22	transmembrane transporter activity(GO:0022857)	cell division(GO:0051301);transmembrane transport(GO:0055085)	leaflet of membrane bilayer(GO:0097478);extrinsic component of cytoplasmic side of plasma membrane(GO:0031234)	ATP-binding cassette (ABC) transporter(PC00003)
PTHR40398	HK408_06090	PTS SYSTEM GLUCITOL/SORBITOL-SPECIFIC EIIA COMPONENT	6
PTHR47478	HK408_21280	FAMILY NOT NAMED	16
PTHR30153	HK408_22900	REPLICATIVE DNA HELICASE DNAB	46	DNA-dependent ATPase activity(GO:0008094);catalytic activity, acting on DNA(GO:0140097)	DNA biosynthetic process(GO:0071897);DNA unwinding involved in DNA replication(GO:0006268)	cytosol(GO:0005829)	DNA helicase(PC00011)
PTHR13767	HK408_02875	TRNA-PSEUDOURIDINE SYNTHASE	127	intramolecular transferase activity(GO:0016866)	pseudouridine synthesis(GO:0001522);mRNA metabolic process(GO:0016071);tRNA modification(GO:0006400)	mitochondrion(GO:0005739)	isomerase(PC00135)
PTHR43341:SF8	HK408_18145	PROLINE-SPECIFIC PERMEASE PROY	3	amino acid transmembrane transporter activity(GO:0015171)	amino acid transmembrane transport(GO:0003333)	integral component of membrane(GO:0016021)	amino acid transporter(PC00046)
PTHR11229:SF16	HK408_02105	50S RIBOSOMAL PROTEIN L3-1, CHLOROPLASTIC	90	structural constituent of ribosome(GO:0003735)
PTHR30420:SF2	HK408_10955	N-SUCCINYLARGININE DIHYDROLASE	5				hydrolase(PC00121)
PTHR43364:SF4	HK408_18060	ARYL-ALCOHOL DEHYDROGENASE AAD16-RELATED	123				oxidoreductase(PC00176)
PTHR23024:SF176	HK408_17765	ACETYL ESTERASE	2	carboxylic ester hydrolase activity(GO:0052689)			deacetylase(PC00087)
PTHR47923	HK408_23500	INSERTION ELEMENT IS1 1 PROTEIN INSA-RELATED	11		transposition(GO:0032196);DNA recombination(GO:0006310)
PTHR32196:SF21	HK408_06715,HK408_17380,HK408_22645,HK408_24575,HK408_02450	ABC TRANSPORTER PERMEASE PROTEIN YPHD-RELATED	35			integral component of membrane(GO:0016021);plasma membrane(GO:0005886)	ATP-binding cassette (ABC) transporter(PC00003)
PTHR30074:SF2	HK408_23740	FORMATE DEHYDROGENASE, CYTOCHROME B556(FDO) SUBUNIT	3	oxidoreductase activity(GO:0016491)	anaerobic respiration(GO:0009061);drug metabolic process(GO:0017144);monocarboxylic acid metabolic process(GO:0032787)	catalytic complex(GO:1902494);integral component of membrane(GO:0016021);plasma membrane(GO:0005886)
PTHR24240:SF56	HK408_17535	OPSIN 5-LIKE 2	6	G protein-coupled receptor activity(GO:0004930)	cellular response to light stimulus(GO:0071482);response to external stimulus(GO:0009605);G protein-coupled receptor signaling pathway(GO:0007186);detection of stimulus(GO:0051606)	integral component of plasma membrane(GO:0005887)	G-protein coupled receptor(PC00021)
PTHR43013	HK408_13565	GLUTAMYL-TRNA REDUCTASE	21	oxidoreductase activity(GO:0016491);catalytic activity, acting on a tRNA(GO:0140101)	glutamate metabolic process(GO:0006536);heme biosynthetic process(GO:0006783);oxidation-reduction process(GO:0055114)
PTHR11487	HK408_09550,HK408_09640	THIOESTERASE	42		lipid biosynthetic process(GO:0008610)
PTHR48111:SF17	HK408_07420	TRANSCRIPTIONAL REGULATORY PROTEIN YPDB	25
PTHR35562:SF2	HK408_12845	DNA ENDONUCLEASE SMRA-RELATED	10
PTHR43884	HK408_09500	ACYL-COA DEHYDROGENASE	370				dehydrogenase(PC00092)
PTHR37290	HK408_00840,HK408_00835	INNER MEMBRANE PROTEIN YIAA-RELATED	10		cellular response to DNA damage stimulus(GO:0006974)	integral component of plasma membrane(GO:0005887)
PTHR43493:SF1	HK408_03650	DNA TOPOISOMERASE 4 SUBUNIT A	11	ATP binding(GO:0005524);DNA binding(GO:0003677);DNA-dependent ATPase activity(GO:0008094);catalytic activity, acting on DNA(GO:0140097);isomerase activity(GO:0016853)	DNA conformation change(GO:0071103);DNA metabolic process(GO:0006259)	cytoplasm(GO:0005737);protein-containing complex(GO:0032991)	DNA topoisomerase(PC00017)
PTHR10066	HK408_11605	BETA-GLUCURONIDASE	63		carboxylic acid catabolic process(GO:0046395);cellular carbohydrate metabolic process(GO:0044262);carbohydrate derivative metabolic process(GO:1901135)
PTHR38100	HK408_14230	HIGH FREQUENCY LYSOGENIZATION PROTEIN HFLD	8			leaflet of membrane bilayer(GO:0097478);extrinsic component of cytoplasmic side of plasma membrane(GO:0031234)
PTHR30386:SF4	HK408_19230	MEMBRANE FUSION PROTEIN (MFP) FAMILY PROTEIN	10				transporter(PC00227)
PTHR47545	HK408_03410	MULTIFUNCTIONAL CCA PROTEIN	20
PTHR45138:SF7	HK408_06410	DIGUANYLATE CYCLASE DGCN	2	nucleotidyltransferase activity(GO:0016779)	cilium or flagellum-dependent cell motility(GO:0001539);negative regulation of cell motility(GO:2000146);multi-organism cellular process(GO:0044764);cell-substrate adhesion(GO:0031589)	plasma membrane(GO:0005886)
PTHR10520	HK408_06940	TRIFUNCTIONAL PURINE BIOSYNTHETIC PROTEIN ADENOSINE-3-RELATED	171	ligase activity(GO:0016874)	purine nucleotide biosynthetic process(GO:0006164)	cytosol(GO:0005829)	ligase(PC00142);transferase(PC00220)
PTHR34156:SF6	HK408_22070	OUTER MEMBRANE PROTEIN-RELATED	2
PTHR43213:SF5	HK408_02510	BIFUNCTIONAL DTTP/UTP PYROPHOSPHATASE/METHYLTRANSFERASE PROTEIN-RELATED	99				methyltransferase(PC00155)
PTHR43159:SF2	HK408_13095	ENOYL-[ACYL-CARRIER-PROTEIN] REDUCTASE [NADH], CHLOROPLASTIC	88				reductase(PC00198)
PTHR30244:SF35	HK408_24385	DTDP-4-AMINO-4,6-DIDEOXYGALACTOSE TRANSAMINASE	10	drug binding(GO:0008144);heterocyclic compound binding(GO:1901363);organic cyclic compound binding(GO:0097159);cofactor binding(GO:0048037);small molecule binding(GO:0036094);anion binding(GO:0043168);transferase activity(GO:0016740)	polysaccharide biosynthetic process(GO:0000271)		transaminase(PC00216)
PTHR43337:SF4	HK408_05085	GUANINE/HYPOXANTHINE PERMEASE GHXQ	4	nucleobase transmembrane transporter activity(GO:0015205)		plasma membrane(GO:0005886)	transporter(PC00227)
PTHR37941	HK408_04840,HK408_00650	FUMARASE E-RELATED	8		negative regulation of transcription, DNA-templated(GO:0045892);transcription, DNA-templated(GO:0006351)
PTHR24240:SF73	HK408_02095	TELEOST MULTIPLE TISSUE OPSIN 2A	4	G protein-coupled receptor activity(GO:0004930)	cellular response to light stimulus(GO:0071482);response to external stimulus(GO:0009605);G protein-coupled receptor signaling pathway(GO:0007186);detection of stimulus(GO:0051606)	integral component of plasma membrane(GO:0005887);non-motile cilium(GO:0097730);ciliary part(GO:0044441);intraciliary transport particle(GO:0030990);plasma membrane region(GO:0098590);neuron projection(GO:0043005)	G-protein coupled receptor(PC00021)
PTHR30441:SF4	HK408_08900	PROTEIN ASMA	15
PTHR21225:SF12	HK408_16555	PHOSPHO-2-DEHYDRO-3-DEOXYHEPTONATE ALDOLASE, PHE-SENSITIVE	22	transferase activity, transferring alkyl or aryl (other than methyl) groups(GO:0016765)	aromatic amino acid family biosynthetic process(GO:0009073)	cytoplasm(GO:0005737)
PTHR36438	HK408_21970	IRON-SULFUR CLUSTER REPAIR PROTEIN YTFE	13
PTHR34989	HK408_01135	PROTEIN HDED	24			plasma membrane(GO:0005886)
PTHR30111	HK408_01725	33 KDA CHAPERONIN	42	protein binding(GO:0005515)	protein folding(GO:0006457)	cytoplasm(GO:0005737)	chaperone(PC00072)
PTHR24074:SF35	HK408_20445	HEAT SHOCK PROTEIN DNAJ FAMILY PROTEIN	117				chaperone(PC00072)
PTHR30290:SF28	HK408_13045	ABC TRANSPORTER PERIPLASMIC-BINDING PROTEIN SAPA-RELATED	5	peptide transmembrane transporter activity(GO:1904680)	peptide transport(GO:0015833)	outer membrane-bounded periplasmic space(GO:0030288);plasma membrane(GO:0005886)	ATP-binding cassette (ABC) transporter(PC00003)
PTHR47216:SF4	HK408_12410	OS01G0859400 PROTEIN	53
PTHR46425	HK408_24425	TRANSCRIPTION TERMINATION FACTOR RHO	37
PTHR43166:SF15	HK408_07735	HISTIDINE TRANSPORT ATP-BINDING PROTEIN HISP	4				ATP-binding cassette (ABC) transporter(PC00003)
PTHR10683:SF28	HK408_23465,HK408_15880	TRANSALDOLASE	4			intracellular(GO:0005622)
PTHR30055:SF156	HK408_16025	HTH-TYPE TRANSCRIPTIONAL DUAL REGULATOR CECR	8	DNA-binding transcription factor activity(GO:0003700);transcription regulatory region sequence-specific DNA binding(GO:0000976)	transcription, DNA-templated(GO:0006351);regulation of transcription, DNA-templated(GO:0006355)
PTHR30383:SF24	HK408_17650	THIOESTERASE 1/PROTEASE 1/LYSOPHOSPHOLIPASE L1	25	carboxylic ester hydrolase activity(GO:0052689);phospholipase activity(GO:0004620)			hydrolase(PC00121)
PTHR22777:SF16	HK408_21930	UPF0053 INNER MEMBRANE PROTEIN YTFL	6			plasma membrane(GO:0005886)
PTHR47959:SF10	HK408_24440	ATP-DEPENDENT RNA HELICASE RHLB	10			cytosol(GO:0005829)
PTHR43055	HK408_10430	FORMATE-DEPENDENT PHOSPHORIBOSYLGLYCINAMIDE FORMYLTRANSFERASE	18			cytosol(GO:0005829)	transferase(PC00220)
PTHR11709:SF350	HK408_03660	CELL DIVISION PROTEIN FTSP	3	oxidoreductase activity(GO:0016491)		outer membrane-bounded periplasmic space(GO:0030288);plasma membrane(GO:0005886)	oxidase(PC00175)
PTHR43711:SF16	HK408_08825	SIGNAL TRANSDUCTION HISTIDINE-PROTEIN KINASE BAES	4				histidine kinase receptor of two-component system(PC00265)
PTHR43072:SF23	HK408_12240	L-AMINO ACID N-ACYLTRANSFERASE MNAT	15	transferase activity, transferring acyl groups other than amino-acyl groups(GO:0016747)			acetyltransferase(PC00038)
PTHR30472:SF37	HK408_19955	IRON(3+)-HYDROXAMATE IMPORT SYSTEM PERMEASE PROTEIN FHUB	5	transmembrane transporter activity(GO:0022857)	iron import into cell(GO:0033212);iron ion transmembrane transport(GO:0034755)	integral component of plasma membrane(GO:0005887)	transporter(PC00227)
PTHR39479	HK408_12355	FAMILY NOT NAMED	8
PTHR47814	HK408_19760	PEPTIDYL-TRNA HYDROLASE ARFB	10	ribosome binding(GO:0043022);carboxylic ester hydrolase activity(GO:0052689);catalytic activity, acting on a tRNA(GO:0140101)	regulation of translation(GO:0006417);translational elongation(GO:0006414)
PTHR21499:SF59	HK408_23025	ASPARTOKINASE	101	kinase activity(GO:0016301)	alpha-amino acid metabolic process(GO:1901605);cellular amino acid biosynthetic process(GO:0008652)	cytosol(GO:0005829)	amino acid kinase(PC00045)
PTHR10579:SF43	HK408_08860	CHLORIDE CHANNEL ACCESSORY 2	157				ion channel(PC00133)
PTHR30505:SF31	HK408_00240,HK408_23435,HK408_23450	FRUCTOSE-LIKE PTS SYSTEM EIIBC COMPONENT-RELATED	7	carbohydrate transmembrane transporter activity(GO:0015144);active transmembrane transporter activity(GO:0022804);phosphotransferase activity, alcohol group as acceptor(GO:0016773)	phosphoenolpyruvate-dependent sugar phosphotransferase system(GO:0009401)	plasma membrane(GO:0005886)
PTHR37421	HK408_13740	UPF0260 PROTEIN YCGN	9
PTHR37526	HK408_01990	PROTEIN TUSB	8		tRNA wobble uridine modification(GO:0002098)	transferase complex(GO:1990234);cytosolic part(GO:0044445)
PTHR30055:SF173	HK408_02385,HK408_17825	HTH-TYPE TRANSCRIPTIONAL REGULATOR ACRR	6	DNA-binding transcription factor activity(GO:0003700);transcription regulatory region sequence-specific DNA binding(GO:0000976)	transcription, DNA-templated(GO:0006351);regulation of transcription, DNA-templated(GO:0006355)
PTHR36178:SF1	HK408_00280	SODIUM/GLUTAMATE SYMPORTER	15
PTHR30629:SF2	HK408_00430,HK408_21070,HK408_05895,HK408_21275	PROPHAGE INTEGRASE INTS-RELATED	19
PTHR30462:SF1	HK408_10510	INTERMEMBRANE TRANSPORT PROTEIN YEBS	6
PTHR43047:SF48	HK408_08165	PHOSPHOTRANSFERASE RCSD	2	molecular transducer activity(GO:0060089);protein kinase activity(GO:0004672)	protein phosphorylation(GO:0006468)	integral component of plasma membrane(GO:0005887)	histidine kinase receptor of two-component system(PC00265)
PTHR30460:SF0	HK408_15965	MODERATE CONDUCTANCE MECHANOSENSITIVE CHANNEL YBIO	18	gated channel activity(GO:0022836)	cellular response to osmotic stress(GO:0071470)
PTHR21342:SF1	HK408_00485	PHOSPHOPANTETHEINE ADENYLYLTRANSFERASE	35				acetyltransferase(PC00038)
PTHR43846	HK408_14610	UPF0176 PROTEIN YCEA	8
PTHR35804	HK408_15400	LYSINE EXPORTER LYSO	14	L-lysine transmembrane transporter activity(GO:0015189);efflux transmembrane transporter activity(GO:0015562)	drug transmembrane transport(GO:0006855);L-alpha-amino acid transmembrane transport(GO:1902475);basic amino acid transmembrane transport(GO:1990822);cation transmembrane transport(GO:0098655)	plasma membrane(GO:0005886)
PTHR37812	HK408_18645,HK408_18650	MU-LIKE PROPHAGE FLUMU PROTEIN C	11
PTHR30250:SF15	HK408_09070	PSMA PROTEIN	9			plasma membrane(GO:0005886)
PTHR12558:SF32	HK408_02890	LIPOPROTEIN NLPI	7		cell division(GO:0051301)		ubiquitin-protein ligase(PC00234)
PTHR30038:SF0	HK408_11315	TUNGSTEN-CONTAINING ALDEHYDE FERREDOXIN OXIDOREDUCTASE	17
PTHR34294:SF12	HK408_17355	TRANSCRIPTIONAL REGULATOR LSRR	4
PTHR32309:SF13	HK408_18805,HK408_04045	CHAIN LENGTH DETERMINANT PROTEIN	59	protein tyrosine kinase activity(GO:0004713)		plasma membrane(GO:0005886)
PTHR11046:SF19	HK408_22260	SUBFAMILY NOT NAMED	3			mitochondrion(GO:0005739)
PTHR43853:SF11	HK408_24010	3-KETOACYL-COA THIOLASE FADA	6	transferase activity, transferring acyl groups other than amino-acyl groups(GO:0016747)	secondary metabolic process(GO:0019748);aromatic compound catabolic process(GO:0019439);fatty acid catabolic process(GO:0009062);organic cyclic compound catabolic process(GO:1901361);oxidation-reduction process(GO:0055114);response to xenobiotic stimulus(GO:0009410);hormone metabolic process(GO:0042445);response to toxic substance(GO:0009636);cellular response to chemical stimulus(GO:0070887)		acetyltransferase(PC00038)
PTHR48105:SF16	HK408_15330	THIOREDOXIN REDUCTASE 1-RELATED	152
PTHR11614:SF140	HK408_24200	LYSOPHOSPHOLIPASE L2	7	carboxylic ester hydrolase activity(GO:0052689);phospholipase activity(GO:0004620)			phospholipase(PC00186)
PTHR30518	HK408_14405	UNCHARACTERIZED	30
PTHR45772:SF10	HK408_02700	LIPOPOLYSACCHARIDE EXPORT SYSTEM ATP-BINDING PROTEIN LPTB	29			plasma membrane(GO:0005886)
PTHR38043	HK408_24320	PROTEIN HEMX	11
PTHR30332:SF24	HK408_03950,HK408_02080	SECRETIN GSPD-RELATED	18				transporter(PC00227)
PTHR30474:SF2	HK408_20275	PEPTIDOGLYCAN GLYCOSYLTRANSFERASE FTSW-RELATED	32	carbohydrate derivative transmembrane transporter activity(GO:1901505)	cell division(GO:0051301);regulation of cell shape(GO:0008360);nitrogen compound transport(GO:0071705);carbohydrate derivative transport(GO:1901264);cell morphogenesis(GO:0000902)	integral component of plasma membrane(GO:0005887);cell division site(GO:0032153)
PTHR43495:SF1	HK408_12220	L-ASPARAGINE PERMEASE	6				amino acid transporter(PC00046)
PTHR10000:SF8	HK408_09910	MANNOSYL-3-PHOSPHOGLYCERATE PHOSPHATASE	50	magnesium ion binding(GO:0000287);phosphatase activity(GO:0016791)	dephosphorylation(GO:0016311)	cytoplasm(GO:0005737)	protein phosphatase(PC00195)
PTHR13393	HK408_15970	SAM-DEPENDENT METHYLTRANSFERASE	113	RNA methyltransferase activity(GO:0008173);N-methyltransferase activity(GO:0008170);S-adenosylmethionine-dependent methyltransferase activity(GO:0008757)	rRNA base methylation(GO:0070475)		methyltransferase(PC00155)
PTHR33279:SF2	HK408_01340	SULFUR CARRIER PROTEIN TUSA	10
PTHR34138	HK408_02500	CELL SHAPE-DETERMINING PROTEIN MREC	27		regulation of cell shape(GO:0008360);cell morphogenesis(GO:0000902)	plasma membrane(GO:0005886)
PTHR12526:SF585	HK408_08975	COLANIC ACID BIOSYNTHESIS GLYCOSYL TRANSFERASE WCAI-RELATED	13
PTHR10491	HK408_09025	DTDP-4-DEHYDRORHAMNOSE REDUCTASE	66
PTHR11946:SF93	HK408_21750	VALYL-TRNA SYNTHETASE, ISOFORM C	156	ligase activity(GO:0016874);catalytic activity, acting on a tRNA(GO:0140101)	cellular amino acid metabolic process(GO:0006520);tRNA metabolic process(GO:0006399);translational elongation(GO:0006414)	cytosol(GO:0005829)
PTHR30074:SF5	HK408_12085	FORMATE DEHYDROGENASE, NITRATE-INDUCIBLE, CYTOCHROME B556(FDN) SUBUNIT	9	oxidoreductase activity(GO:0016491)	drug metabolic process(GO:0017144);oxidation-reduction process(GO:0055114);monocarboxylic acid metabolic process(GO:0032787)	catalytic complex(GO:1902494)
PTHR11804	HK408_01230	PROTEASE M3 THIMET OLIGOPEPTIDASE-RELATED	407	metalloendopeptidase activity(GO:0004222)	peptide metabolic process(GO:0006518);proteolysis(GO:0006508)		metalloprotease(PC00153)
PTHR48107:SF11	HK408_03750	SHORT CHAIN DEHYDROGENASE	5
PTHR30621	HK408_03425	GLUTAMINE SYNTHETASE ADENYLYLTRANSFERASE	15	adenylyltransferase activity(GO:0070566)	alpha-amino acid metabolic process(GO:1901605);cellular nitrogen compound metabolic process(GO:0034641);regulation of nitrogen compound metabolic process(GO:0051171);regulation of primary metabolic process(GO:0080090);regulation of cellular metabolic process(GO:0031323)	cytosol(GO:0005829)	nucleotidyltransferase(PC00174)
PTHR43124:SF4	HK408_11905	SUGAR EFFLUX TRANSPORTER	5				transporter(PC00227)
PTHR43322:SF5	HK408_18055	1-DEOXY-D-XYLULOSE-5-PHOSPHATE SYNTHASE, CHLOROPLASTIC	97	transferase activity(GO:0016740)			transferase(PC00220)
PTHR21716:SF35	HK408_06970	PERMEASE PERM-RELATED	35		transmembrane transport(GO:0055085)
PTHR43624:SF1	HK408_20515	PROTEIN FIXC	2				oxidoreductase(PC00176)
PTHR33909	HK408_18120	SEC TRANSLOCON ACCESSORY COMPLEX SUBUNIT YAJC	31			integral component of plasma membrane(GO:0005887)
PTHR32309:SF16	HK408_24415	ECA POLYSACCHARIDE CHAIN LENGTH MODULATION PROTEIN	3	protein tyrosine kinase activity(GO:0004713)		plasma membrane(GO:0005886)
PTHR38038	HK408_02975	PENICILLIN-BINDING PROTEIN ACTIVATOR LPOA	9	catalytic activity(GO:0003824);enzyme regulator activity(GO:0030234)	peptidoglycan biosynthetic process(GO:0009252);regulation of catalytic activity(GO:0050790)	side of membrane(GO:0098552);leaflet of membrane bilayer(GO:0097478);cell outer membrane(GO:0009279);plasma membrane(GO:0005886)
PTHR12561	HK408_20815	LIPOATE-PROTEIN LIGASE	68				protein modifying enzyme(PC00260)
PTHR23305:SF18	HK408_13600	OBG-LIKE ATPASE 1	96	ATPase activity(GO:0016887)		cytoplasm(GO:0005737)	G-protein(PC00020)
PTHR43488:SF2	HK408_07815	GLUTAMATE-PYRUVATE AMINOTRANSFERASE ALAA	18				transaminase(PC00216)
PTHR30435:SF2	HK408_14515	FLAGELLAR BASAL-BODY ROD PROTEIN FLGC	18		cilium or flagellum-dependent cell motility(GO:0001539)	cell projection part(GO:0044463);organelle part(GO:0044422);non-membrane-bounded organelle(GO:0043228)	structural protein(PC00211)
PTHR30557:SF1	HK408_23215	PHOSPHOMETHYLPYRIMIDINE SYNTHASE, CHLOROPLASTIC	88
PTHR42673:SF12	HK408_00700	GLUTATHIONE S-TRANSFERASE-RELATED	7	isomerase activity(GO:0016853);transferase activity, transferring alkyl or aryl (other than methyl) groups(GO:0016765)	glutathione metabolic process(GO:0006749)
PTHR43758:SF4	HK408_07995	NUCLEOSIDE TRIPHOSPHATASE NUDI	2				hydrolase(PC00121)
PTHR30543:SF21	HK408_24755	NADPH:QUINONE OXIDOREDUCTASE	99	cofactor binding(GO:0048037);ribonucleotide binding(GO:0032553);anion binding(GO:0043168)		cytosol(GO:0005829)	oxidoreductase(PC00176)
PTHR30561:SF2	HK408_11690	SPERMIDINE EXPORT PROTEIN MDTJ	4	ammonium transmembrane transporter activity(GO:0008519);neurotransmitter transmembrane transporter activity(GO:0005326);organic cation transmembrane transporter activity(GO:0015101);antiporter activity(GO:0015297)	quaternary ammonium group transport(GO:0015697);choline transport(GO:0015871);cation transmembrane transport(GO:0098655);spermidine transport(GO:0015848)	integral component of plasma membrane(GO:0005887)	transporter(PC00227)
PTHR12338:SF5	HK408_08085	AUTOTRANSPORTER YFAL-RELATED	6				protease(PC00190)
PTHR18968:SF161	HK408_21160	ACETOLACTATE SYNTHASE	4				ligase(PC00142)
PTHR43556	HK408_20875	PEPTIDE CHAIN RELEASE FACTOR RF3	29	translation regulator activity(GO:0045182);RNA binding(GO:0003723)	regulation of translation(GO:0006417);translational termination(GO:0006415);translational elongation(GO:0006414)	cytosol(GO:0005829)
PTHR30251:SF1	HK408_01580	FIMBRIAL CHAPARONE	2
PTHR43031:SF6	HK408_01610	THIOSULFATE SULFURTRANSFERASE GLPE	7				oxidoreductase(PC00176)
PTHR30582:SF29	HK408_11290	L,D-TRANSPEPTIDASE YNHG-RELATED	2	carboxypeptidase activity(GO:0004180);serine hydrolase activity(GO:0017171)	peptidoglycan biosynthetic process(GO:0009252)		cysteine protease(PC00081)
PTHR45663:SF31	HK408_06525	THIOREDOXIN 2	8	disulfide oxidoreductase activity(GO:0015036)	cellular homeostasis(GO:0019725);regulation of cellular process(GO:0050794)	cytosol(GO:0005829)	oxidoreductase(PC00176)
PTHR35603:SF2	HK408_14340	OUTER MEMBRANE LIPOPROTEIN-RELATED	13
PTHR11070:SF7	HK408_24450,HK408_24260	DNA HELICASE II	52	3'-5' DNA helicase activity(GO:0043138)	recombinational repair(GO:0000725)	DNA helicase complex(GO:0033202);cytosol(GO:0005829)
PTHR40593	HK408_14365	PENICILLIN-BINDING PROTEIN ACTIVATOR LPOB	5	catalytic activity(GO:0003824);enzyme regulator activity(GO:0030234)	peptidoglycan biosynthetic process(GO:0009252);regulation of catalytic activity(GO:0050790)	side of membrane(GO:0098552);leaflet of membrane bilayer(GO:0097478);cell outer membrane(GO:0009279);plasma membrane(GO:0005886)
PTHR30471	HK408_00465,HK408_04090,HK408_09225,HK408_19555	DNA REPAIR PROTEIN RADC	42
PTHR30461:SF22	HK408_20895,HK408_18390,HK408_15580,HK408_13340	SERINE RECOMBINASE PINE-RELATED	13	catalytic activity, acting on DNA(GO:0140097)	DNA recombination(GO:0006310)
PTHR42958:SF1	HK408_03790	HYDROGENASE-2 LARGE CHAIN	3				oxidoreductase(PC00176)
PTHR38101	HK408_21870	UPF0307 PROTEIN YJGA	9
PTHR43660	HK408_11825	DIPEPTIDYL CARBOXYPEPTIDASE	16				metalloprotease(PC00153)
PTHR43386:SF3	HK408_15845	GLUTATHIONE TRANSPORT SYSTEM PERMEASE PROTEIN GSID	2	dipeptide transmembrane transporter activity(GO:0071916)			transporter(PC00227)
PTHR42891	HK408_19715	D-GLYCERO-BETA-D-MANNO-HEPTOSE-1,7-BISPHOSPHATE 7-PHOSPHATASE	22
PTHR11994:SF4	HK408_02165	54S RIBOSOMAL PROTEIN L7, MITOCHONDRIAL	104	RNA binding(GO:0003723);structural constituent of ribosome(GO:0003735)	ribosomal large subunit assembly(GO:0000027)	cytosolic large ribosomal subunit(GO:0022625)	ribosomal protein(PC00202)
PTHR33799:SF9	HK408_03035,HK408_03000,HK408_23055	N-ACETYLGALACTOSAMINE-SPECIFIC PHOSPHOTRANSFERASE ENZYME IIB COMPONENT 1-RELATED	10
PTHR39573	HK408_23940	STRESS RESPONSE KINASE A	7	protein serine/threonine kinase activity(GO:0004674)	protein phosphorylation(GO:0006468)	cytoplasm(GO:0005737)
PTHR42994:SF1	HK408_14255	PEPTIDASE T	22				metalloprotease(PC00153)
PTHR31321:SF11	HK408_16465	ACYL-COA THIOESTER HYDROLASE YBHC-RELATED	90	carboxylic ester hydrolase activity(GO:0052689)
PTHR11358	HK408_04800	ARGINASE/AGMATINASE	154	hydrolase activity, acting on carbon-nitrogen (but not peptide) bonds(GO:0016810)	alpha-amino acid metabolic process(GO:1901605);cellular nitrogen compound biosynthetic process(GO:0044271);organonitrogen compound biosynthetic process(GO:1901566);ammonium ion metabolic process(GO:0097164)		hydrolase(PC00121)
PTHR43686:SF2	HK408_12825	TRNA-CYTIDINE(32) 2-SULFURTRANSFERASE	16
PTHR45436:SF10	HK408_20740	TWO-COMPONENT SYSTEM SENSOR PROTEIN	4
PTHR23416:SF36	HK408_08955	COLANIC ACID BIOSYNTHESIS ACETYLTRANSFERASE WCAF-RELATED	5				transferase(PC00220)
PTHR34156:SF8	HK408_18695	PERIPLASMIC PROTEIN-RELATED	2
PTHR22594:SF46	HK408_15135	ASPARAGINE--TRNA LIGASE, CHLOROPLASTIC/MITOCHONDRIAL	48				aminoacyl-tRNA synthetase(PC00047)
PTHR32502:SF23	HK408_03025,HK408_02990	N-ACETYLGALACTOSAMINE PERMEASE IID COMPONENT	7		phosphoenolpyruvate-dependent sugar phosphotransferase system(GO:0009401)	integral component of plasma membrane(GO:0005887)	transporter(PC00227)
PTHR44051:SF8	HK408_07755	GLUTATHIONE S-TRANSFERASE-RELATED	46
PTHR19375:SF355	HK408_08875	HEAT SHOCK PROTEIN (HSP70/DNAK)-RELATED	6
PTHR34858	HK408_12560,HK408_20940,HK408_13910	CYSO-CYSTEINE PEPTIDASE	22	zinc ion binding(GO:0008270);metallopeptidase activity(GO:0008237)	proteolysis(GO:0006508)
PTHR43280:SF24	HK408_00100,HK408_20410	ARABINOSE OPERON REGULATORY PROTEIN	10				helix-turn-helix transcription factor(PC00116)
PTHR21349:SF0	HK408_02775	39S RIBOSOMAL PROTEIN L21, MITOCHONDRIAL	160	structural constituent of ribosome(GO:0003735)			ribosomal protein(PC00202)
PTHR30349:SF62	HK408_21635,HK408_18780,HK408_21640	TYPE 1 FIMBRIAE REGULATORY PROTEIN FIMB-RELATED	3				viral or transposable element protein(PC00237)
PTHR30443:SF3	HK408_00945	KDO(2)-LIPID A PHOSPHOETHANOLAMINE 7''-TRANSFERASE	3	phosphotransferase activity, phosphate group as acceptor(GO:0016776)	cellular polysaccharide biosynthetic process(GO:0033692);phospholipid biosynthetic process(GO:0008654);glycolipid biosynthetic process(GO:0009247);oligosaccharide biosynthetic process(GO:0009312)	plasma membrane(GO:0005886)
PTHR30041:SF5	HK408_01210	ARSENATE REDUCTASE-RELATED	9
PTHR28629:SF14	HK408_13620,HK408_21565	DIHYDROXYACETONE KINASE, L SUBUNIT	3	phosphotransferase activity, alcohol group as acceptor(GO:0016773);kinase activity(GO:0016301)	small molecule catabolic process(GO:0044282);cellular carbohydrate metabolic process(GO:0044262);organic substance catabolic process(GO:1901575);alcohol metabolic process(GO:0006066);cellular catabolic process(GO:0044248)	cytosol(GO:0005829)
PTHR30381	HK408_14485	FLAGELLAR P-RING PERIPLASMIC PROTEIN FLGI	18				structural protein(PC00211)
PTHR30349:SF70	HK408_15770	PROPHAGE INTEGRASE INTD	8				viral or transposable element protein(PC00237)
PTHR38340	HK408_04425	S-LAYER PROTEIN	11
PTHR33908:SF3	HK408_07965	UNDECAPRENYL PHOSPHATE-ALPHA-4-AMINO-4-DEOXY-L-ARABINOSE ARABINOSYL TRANSFERASE	23	transferase activity, transferring pentosyl groups(GO:0016763)	liposaccharide metabolic process(GO:1903509);cellular polysaccharide biosynthetic process(GO:0033692);lipid biosynthetic process(GO:0008610);cellular lipid metabolic process(GO:0044255);response to metal ion(GO:0010038);carbohydrate derivative biosynthetic process(GO:1901137)	plasma membrane(GO:0005886)
PTHR38693	HK408_24055	UBIQUINONE BIOSYNTHESIS PROTEIN UBIJ	8		carboxylic acid metabolic process(GO:0019752);ubiquinone biosynthetic process(GO:0006744)
PTHR36203:SF4	HK408_19315,HK408_04820	MANNITOL-SPECIFIC CRYPTIC PHOSPHOTRANSFERASE ENZYME IIA COMPONENT	3
PTHR12192:SF2	HK408_13520	GLUTATHIONE-SPECIFIC GAMMA-GLUTAMYLCYCLOTRANSFERASE 1	111
PTHR42733:SF4	HK408_02945	PROTEINASE	12				cysteine protease(PC00081)
PTHR12304	HK408_08435,HK408_17040	INOSINE-URIDINE PREFERRING NUCLEOSIDE HYDROLASE	213	hydrolase activity(GO:0016787)	small molecule catabolic process(GO:0044282);nucleobase-containing small molecule metabolic process(GO:0055086);purine-containing compound metabolic process(GO:0072521);nucleobase-containing compound catabolic process(GO:0034655);organonitrogen compound catabolic process(GO:1901565);carbohydrate derivative metabolic process(GO:1901135)	cytosol(GO:0005829)
PTHR38814	HK408_21670	ENDONUCLEASE NUCS	9
PTHR30604	HK408_01775	PROTEIN TRANSPORT PROTEIN HOFQ	18		transport(GO:0006810)
PTHR30363:SF52	HK408_10820,HK408_08795,HK408_06075	GLUCITOL OPERON REPRESSOR	8				helix-turn-helix transcription factor(PC00116)
PTHR30579:SF7	HK408_07820	HTH-TYPE TRANSCRIPTIONAL REGULATOR LRHA-RELATED	13	DNA-binding transcription factor activity(GO:0003700)	transcription, DNA-templated(GO:0006351);regulation of transcription, DNA-templated(GO:0006355)
PTHR35814	HK408_10325	FAMILY NOT NAMED	13
PTHR30349:SF72	HK408_24270	TYROSINE RECOMBINASE XERC	17				viral or transposable element protein(PC00237)
PTHR33154	HK408_16365	TRANSCRIPTIONAL REGULATOR, ARSR FAMILY	101	transcription regulatory region DNA binding(GO:0044212)	transcription, DNA-templated(GO:0006351);regulation of transcription, DNA-templated(GO:0006355)		winged helix/forkhead transcription factor(PC00246)
PTHR19376:SF54	HK408_23245	DNA-DIRECTED RNA POLYMERASE SUBUNIT BETA'	118	DNA-directed 5'-3' RNA polymerase activity(GO:0003899)			DNA-directed RNA polymerase(PC00019)
PTHR10584:SF157	HK408_23800	SULFOFRUCTOSE KINASE	4			cytosol(GO:0005829)
PTHR44858:SF11	HK408_16670	SUBFAMILY NOT NAMED	45
PTHR43222:SF2	HK408_14220	NUDIX HYDROLASE 23, CHLOROPLASTIC	74				hydrolase(PC00121)
PTHR45526:SF1	HK408_17155	TRANSCRIPTIONAL REGULATORY PROTEIN DPIA	12	molecular transducer activity(GO:0060089)
PTHR30614:SF1	HK408_17030	GLUTAMATE/ASPARTATE IMPORT PERMEASE PROTEIN GLTK	6		amino acid transport(GO:0006865)	plasma membrane(GO:0005886)	amino acid transporter(PC00046)
PTHR23133	HK408_09110	IMIDAZOLEGLYCEROL-PHOSPHATE DEHYDRATASE HIS7	115	hydro-lyase activity(GO:0016836)	alpha-amino acid metabolic process(GO:1901605);aromatic amino acid family biosynthetic process(GO:0009073);heterocycle biosynthetic process(GO:0018130);cellular nitrogen compound metabolic process(GO:0034641)
PTHR39579	HK408_02580	INNER MEMBRANE PROTEIN YHCB	6			plasma membrane(GO:0005886)
PTHR40086	HK408_14360	PHOSPHOTRANSFERASE YTMP-RELATED	9
PTHR32481:SF0	HK408_07405	AMINOPEPTIDASE YPDE-RELATED	22				metalloprotease(PC00153)
PTHR30605:SF0	HK408_11485	ANHYDRO-N-ACETYLMURAMIC ACID KINASE	26				kinase(PC00137)
PTHR34299	HK408_22940	DIACYLGLYCEROL KINASE	25
PTHR30472:SF25	HK408_09280,HK408_01160,HK408_19465	ABC TRANSPORTER PERMEASE PROTEIN MJ0876-RELATED	40	transmembrane transporter activity(GO:0022857)		integral component of plasma membrane(GO:0005887)	transporter(PC00227)
PTHR42837:SF2	HK408_19840	MEMBRANE METALLOPROTEASE ARASP, CHLOROPLASTIC	104				metalloprotease(PC00153)
PTHR33529:SF7	HK408_03860,HK408_21735	LIPOPOLYSACCHARIDE EXPORT SYSTEM PERMEASE PROTEIN LPTF	14	ATPase activity(GO:0016887);ATPase-coupled intramembrane lipid transporter activity(GO:0140326)	lipid transport(GO:0006869);carbohydrate derivative transport(GO:1901264)	plasma membrane protein complex(GO:0098797);transmembrane transporter complex(GO:1902495)
PTHR40266	HK408_17730,HK408_12075	TOXIN HIGB-1	6
PTHR43766:SF1	HK408_01810	TRYPTOPHAN--TRNA LIGASE, MITOCHONDRIAL	134	ligase activity(GO:0016874);catalytic activity, acting on a tRNA(GO:0140101)	cellular amino acid metabolic process(GO:0006520);tRNA metabolic process(GO:0006399);translational elongation(GO:0006414)
PTHR36511:SF4	HK408_23760	ANTITOXIN MQSA	4				Lambda repressor-like transcription factor(PC00245)
PTHR35369:SF3	HK408_15030	CELL DIVISION INHIBITOR SULA	8		cellular response to extracellular stimulus(GO:0031668);cellular response to DNA damage stimulus(GO:0006974)
PTHR44757:SF7	HK408_13115	CYCLIC DI-GMP PHOSPHODIESTERASE PDER	2
PTHR39158	HK408_02240	OS08G0560600 PROTEIN	43
PTHR41536	HK408_15985	PKHD-TYPE HYDROXYLASE YBIX	6		cellular iron ion homeostasis(GO:0006879);cellular response to DNA damage stimulus(GO:0006974)
PTHR12304:SF15	HK408_20580	NON-SPECIFIC RIBONUCLEOSIDE HYDROLASE RIHC	2	hydrolase activity(GO:0016787)	small molecule catabolic process(GO:0044282);nucleobase-containing small molecule metabolic process(GO:0055086);purine-containing compound metabolic process(GO:0072521);nucleobase-containing compound catabolic process(GO:0034655);organonitrogen compound catabolic process(GO:1901565);carbohydrate derivative metabolic process(GO:1901135)	cytosol(GO:0005829)
PTHR45753:SF4	HK408_21770	ORNITHINE CARBAMOYLTRANSFERASE SUBUNIT F-RELATED	4	transferase activity, transferring one-carbon groups(GO:0016741)	alpha-amino acid metabolic process(GO:1901605);cellular amino acid biosynthetic process(GO:0008652)
PTHR30482:SF10	HK408_01410	HIGH-AFFINITY BRANCHED-CHAIN AMINO ACID TRANSPORT SYSTEM PERMEASE PROTEIN LIVM	29			plasma membrane(GO:0005886)
PTHR45765:SF1	HK408_08675	METHIONINE--TRNA LIGASE, CYTOPLASMIC	150		cellular amino acid metabolic process(GO:0006520);tRNA metabolic process(GO:0006399);translational elongation(GO:0006414)	cytosol(GO:0005829)	aminoacyl-tRNA synthetase(PC00047)
PTHR38763	HK408_11295,HK408_03705,HK408_00635	MAJOR OUTER MEMBRANE PROLIPOPROTEIN LPP	8	glycosaminoglycan binding(GO:0005539)		intrinsic component of cell outer membrane(GO:0031230);plasma membrane(GO:0005886)
PTHR30636	HK408_00435	UNCHARACTERIZED	25
PTHR43298:SF2	HK408_09570	FMN/FAD EXPORTER YEEO-RELATED	18			plasma membrane(GO:0005886)	transporter(PC00227)
PTHR44936:SF2	HK408_01710	OSMOLARITY SENSOR PROTEIN ENVZ	6	protein kinase activity(GO:0004672)	regulation of response to stress(GO:0080134);response to osmotic stress(GO:0006970)	integral component of plasma membrane(GO:0005887)
PTHR42663:SF6	HK408_22615	HYDROLASE C777.06C-RELATED	96
PTHR13799	HK408_16755	NGG1 INTERACTING FACTOR 3	83			cytoplasm(GO:0005737)
PTHR37484	HK408_02505	ROD SHAPE-DETERMINING PROTEIN MRED	9		regulation of cell shape(GO:0008360);cell morphogenesis(GO:0000902)	plasma membrane(GO:0005886)
PTHR42788:SF18	HK408_18310	TAURINE IMPORT ATP-BINDING PROTEIN TAUB	3				ATP-binding cassette (ABC) transporter(PC00003)
PTHR43464:SF25	HK408_08090	UBIQUINONE BIOSYNTHESIS O-METHYLTRANSFERASE, MITOCHONDRIAL	16				methyltransferase(PC00155)
PTHR21294:SF8	HK408_05730	ELECTRON TRANSFER FLAVOPROTEIN SUBUNIT BETA	128	electron transfer activity(GO:0009055)			hydroxylase(PC00122)
PTHR22602	HK408_05010	UNCHARACTERIZED	134		iron-sulfur cluster assembly(GO:0016226)
PTHR30050:SF9	HK408_12745,HK408_09310,HK408_21350,HK408_04240	DNA REPLICATION PROTEIN DNAC	4		DNA strand elongation involved in DNA replication(GO:0006271);DNA biosynthetic process(GO:0071897)
PTHR43396:SF3	HK408_06685	FLAVOHEMOPROTEIN	33	dioxygenase activity(GO:0051213);flavin adenine dinucleotide binding(GO:0050660);oxidoreductase activity, acting on paired donors, with incorporation or reduction of molecular oxygen(GO:0016705)	cellular nitrogen compound catabolic process(GO:0044270);reactive oxygen species metabolic process(GO:0072593);regulation of neurotransmitter levels(GO:0001505);cellular response to stress(GO:0033554);drug metabolic process(GO:0017144)	intracellular(GO:0005622)	transporter(PC00227)
PTHR11839:SF16	HK408_07050	GDP-MANNOSE PYROPHOSPHATASE NUDK	6		ribose phosphate metabolic process(GO:0019693);nucleoside phosphate metabolic process(GO:0006753)	cytosol(GO:0005829)	pyrophosphatase(PC00196)
PTHR43022	HK408_01515,HK408_02280	PROTEIN SMF	38
PTHR43877	HK408_22610	FAMILY NOT NAMED	30
PTHR43531:SF7	HK408_03330	AEROTAXIS RECEPTOR	3		chemotaxis(GO:0006935)
PTHR38040	HK408_03455	UBIQUINONE BIOSYNTHESIS ACCESSORY FACTOR UBIK	9
PTHR14413	HK408_02235	RIBOSOMAL PROTEIN L17	215	structural constituent of ribosome(GO:0003735)		large ribosomal subunit(GO:0015934)	ribosomal protein(PC00202)
PTHR39585	HK408_05015	FAD ASSEMBLY FACTOR SDHE	10
PTHR43788:SF6	HK408_05320	RECBCD ENZYME SUBUNIT RECD	26	DNA-dependent ATPase activity(GO:0008094);exodeoxyribonuclease activity, producing 5'-phosphomonoesters(GO:0016895)	DNA recombination(GO:0006310)	catalytic complex(GO:1902494);intracellular part(GO:0044424)
PTHR10890	HK408_17520	CYSTEINYL-TRNA SYNTHETASE	295	ATP binding(GO:0005524);ligase activity(GO:0016874);catalytic activity, acting on a tRNA(GO:0140101)	cellular amino acid metabolic process(GO:0006520);tRNA metabolic process(GO:0006399);translational elongation(GO:0006414)	cytoplasm(GO:0005737)	aminoacyl-tRNA synthetase(PC00047)
PTHR21371	HK408_24460	KETOL-ACID REDUCTOISOMERASE, MITOCHONDRIAL	158	oxidoreductase activity, acting on the CH-OH group of donors, NAD or NADP as acceptor(GO:0016616)	alpha-amino acid metabolic process(GO:1901605);oxidation-reduction process(GO:0055114);branched-chain amino acid biosynthetic process(GO:0009082)
PTHR43877:SF2	HK408_01395	ACETYLTRANSFERASE-RELATED	13
PTHR43226:SF7	HK408_04960	XAA-PRO AMINOPEPTIDASE	6				metalloprotease(PC00153)
PTHR33990:SF1	HK408_22545	PROTEIN YJDN	14
PTHR43161:SF11	HK408_11795	STARVATION-SENSING PROTEIN RSPB	2				dehydrogenase(PC00092)
PTHR11953:SF2	HK408_00440	EXOSOME COMPLEX COMPONENT MTR3	126		rRNA metabolic process(GO:0016072);RNA catabolic process(GO:0006401)		exoribonuclease(PC00099)
PTHR30026:SF15	HK408_03505	OUTER MEMBRANE PROTEIN TOLC	15	channel activity(GO:0015267);efflux transmembrane transporter activity(GO:0015562)		transmembrane transporter complex(GO:1902495)	transporter(PC00227)
PTHR30531:SF13	HK408_10275	FLAGELLAR BIOSYNTHETIC PROTEIN FLHB	11			plasma membrane(GO:0005886)	protease(PC00190)
PTHR31756:SF3	HK408_11160	PYRUVATE, PHOSPHATE DIKINASE REGULATORY PROTEIN 1, CHLOROPLASTIC	70
PTHR30146:SF55	HK408_08490	HTH-TYPE TRANSCRIPTIONAL REGULATOR GALS	3	DNA-binding transcription factor activity(GO:0003700);transcription regulatory region sequence-specific DNA binding(GO:0000976)	transcription, DNA-templated(GO:0006351);regulation of transcription, DNA-templated(GO:0006355)		Lambda repressor-like transcription factor(PC00245)
PTHR46847	HK408_02440,HK408_17365	D-ALLOSE-BINDING PERIPLASMIC PROTEIN-RELATED	37
PTHR21198:SF2	HK408_23345	GLUTAMATE RACEMASE	29	isomerase activity(GO:0016853)	peptidoglycan biosynthetic process(GO:0009252)
PTHR10696:SF3	HK408_06325	TRIMETHYLLYSINE DIOXYGENASE, MITOCHONDRIAL	66				hydroxylase(PC00122)
PTHR47354	HK408_08070	NADH OXIDOREDUCTASE HCR	40
PTHR35869	HK408_15315	OUTER-MEMBRANE LIPOPROTEIN CARRIER PROTEIN	19		protein localization to membrane(GO:0072657)	outer membrane-bounded periplasmic space(GO:0030288);plasma membrane(GO:0005886)
PTHR42887:SF2	HK408_01260	OS12G0638800 PROTEIN	71				oxidoreductase(PC00176)
PTHR38772	HK408_08310	FAMILY NOT NAMED	8
PTHR30065:SF8	HK408_09930	FLAGELLAR BIOSYNTHETIC PROTEIN FLIR	12			plasma membrane(GO:0005886)
PTHR30146:SF125	HK408_07510,HK408_23550	HTH-TYPE TRANSCRIPTIONAL REPRESSOR CYTR	11	DNA-binding transcription factor activity(GO:0003700);transcription regulatory region sequence-specific DNA binding(GO:0000976)	transcription, DNA-templated(GO:0006351);regulation of transcription, DNA-templated(GO:0006355)		Lambda repressor-like transcription factor(PC00245)
PTHR43804:SF7	HK408_13560,HK408_19135	LD18447P	137				translation release factor(PC00225)
PTHR10534:SF15	HK408_07235	PYRIDOXINE/PYRIDOXAL/PYRIDOXAMINE KINASE	2	phosphotransferase activity, alcohol group as acceptor(GO:0016773);kinase activity(GO:0016301)	organic hydroxy compound biosynthetic process(GO:1901617);small molecule biosynthetic process(GO:0044283);cellular nitrogen compound biosynthetic process(GO:0044271);heterocycle biosynthetic process(GO:0018130);organic cyclic compound biosynthetic process(GO:1901362);drug metabolic process(GO:0017144);organonitrogen compound biosynthetic process(GO:1901566);organophosphate biosynthetic process(GO:0090407);coenzyme biosynthetic process(GO:0009108);aromatic compound biosynthetic process(GO:0019438);phosphate-containing compound metabolic process(GO:0006796)	cytosol(GO:0005829)	kinase(PC00137)
PTHR36838	HK408_07470	AUXIN EFFLUX CARRIER FAMILY PROTEIN	30
PTHR32196:SF37	HK408_10195	L-ARABINOSE TRANSPORT SYSTEM PERMEASE PROTEIN ARAH	2	sugar transmembrane transporter activity(GO:0051119)	carbohydrate transmembrane transport(GO:0034219)	integral component of membrane(GO:0016021);plasma membrane(GO:0005886)	ATP-binding cassette (ABC) transporter(PC00003)
PTHR47307:SF2	HK408_20500	GLUTATHIONE-REGULATED POTASSIUM-EFFLUX SYSTEM ANCILLARY PROTEIN KEFF	2	cofactor binding(GO:0048037);electron transfer activity(GO:0009055);ribonucleotide binding(GO:0032553);anion binding(GO:0043168)	ion transmembrane transport(GO:0034220);positive regulation of ion transmembrane transporter activity(GO:0032414)
PTHR30532	HK408_03595	IRON III DICITRATE-BINDING PERIPLASMIC PROTEIN	67			outer membrane-bounded periplasmic space(GO:0030288);plasma membrane(GO:0005886)
PTHR11361:SF130	HK408_05890	DNA MISMATCH REPAIR PROTEIN MSH1, MITOCHONDRIAL	84	DNA-dependent ATPase activity(GO:0008094);mismatched DNA binding(GO:0030983)	mismatch repair(GO:0006298)	mismatch repair complex(GO:0032300)	DNA binding protein(PC00009)
PTHR43834:SF2	HK408_06860	GTP-BINDING PROTEIN	147				G-protein(PC00020)
PTHR30336:SF4	HK408_12395	PROTEIN YDCF	29			plasma membrane(GO:0005886)	transporter(PC00227)
PTHR11700:SF9	HK408_02100	37S RIBOSOMAL PROTEIN S10, MITOCHONDRIAL	115	structural constituent of ribosome(GO:0003735)		small ribosomal subunit(GO:0015935)	ribosomal protein(PC00202)
PTHR11108:SF1	HK408_17770	FERROCHELATASE, MITOCHONDRIAL	151	lyase activity(GO:0016829)	heme biosynthetic process(GO:0006783)		lyase(PC00144)
PTHR11092:SF0	HK408_07745	EPIMERASE FAMILY PROTEIN SDR39U1	101				epimerase/racemase(PC00096)
PTHR38767	HK408_21745	DNA POLYMERASE III SUBUNIT CHI	10		DNA replication initiation(GO:0006270);positive regulation of nucleobase-containing compound metabolic process(GO:0045935);DNA biosynthetic process(GO:0071897);regulation of DNA metabolic process(GO:0051052);positive regulation of DNA replication(GO:0045740)	transferase complex, transferring phosphorus-containing groups(GO:0061695);intracellular part(GO:0044424)
PTHR11002:SF51	HK408_20090	CARBONIC ANHYDRASE	4	zinc ion binding(GO:0008270);hydro-lyase activity(GO:0016836)	response to organic substance(GO:0010033);response to drug(GO:0042493);cellular response to oxidative stress(GO:0034599);cellular response to oxygen-containing compound(GO:1901701);response to inorganic substance(GO:0010035)	cytoplasm(GO:0005737)	dehydratase(PC00091)
PTHR11839:SF12	HK408_01745	ADP COMPOUNDS HYDROLASE NUDE	7	pyrophosphatase activity(GO:0016462)	ribose phosphate metabolic process(GO:0019693);nucleoside phosphate metabolic process(GO:0006753)	cytosol(GO:0005829)	pyrophosphatase(PC00196)
PTHR11933:SF5	HK408_14225	MITOCHONDRIAL TRNA-SPECIFIC 2-THIOURIDYLASE 1	91		tRNA wobble uridine modification(GO:0002098)		RNA methyltransferase(PC00033)
PTHR23502:SF32	HK408_00130	MULTIDRUG RESISTANCE PROTEIN D	5	transmembrane transporter activity(GO:0022857)	drug transmembrane transport(GO:0006855)	integral component of plasma membrane(GO:0005887)	secondary carrier transporter(PC00258)
PTHR30126:SF22	HK408_03150	HTH-TYPE TRANSCRIPTIONAL REGULATOR YHAJ-RELATED	6	transcription regulatory region DNA binding(GO:0044212)	transcription, DNA-templated(GO:0006351);regulation of transcription, DNA-templated(GO:0006355)		helix-turn-helix transcription factor(PC00116)
PTHR30607	HK408_16785	POTASSIUM-TRANSPORTING ATPASE A CHAIN	18	ATPase activity(GO:0016887);ATPase-coupled transmembrane transporter activity(GO:0042626);potassium ion transmembrane transporter activity(GO:0015079);active ion transmembrane transporter activity(GO:0022853)	potassium ion transmembrane transport(GO:0071805)	plasma membrane(GO:0005886)	primary active transporter(PC00068)
PTHR15162:SF7	HK408_10960	SUCCINYLGLUTAMATE DESUCCINYLASE	15
PTHR46566:SF1	HK408_08405	1-PHOSPHOFRUCTOKINASE	24	carbohydrate kinase activity(GO:0019200);phosphotransferase activity, alcohol group as acceptor(GO:0016773)		cytosol(GO:0005829)
PTHR44688:SF13	HK408_10100	REGULATORY PROTEIN SDIA	4
PTHR31072:SF120	HK408_03995	OSJNBA0038O10.11 PROTEIN	9	DNA-binding transcription factor activity(GO:0003700);sequence-specific DNA binding(GO:0043565)		nucleus(GO:0005634)
PTHR30442	HK408_04345	IRON III DICITRATE TRANSPORT PROTEIN FECA	12	iron ion transmembrane transporter activity(GO:0005381)	iron ion transmembrane transport(GO:0034755)	cell outer membrane(GO:0009279);plasma membrane(GO:0005886)
PTHR34501:SF1	HK408_08170	OUTER MEMBRANE PROTEIN C	4
PTHR43249	HK408_12975	UDP-N-ACETYL-2-AMINO-2-DEOXY-D-GLUCURONATE OXIDASE	30				dehydrogenase(PC00092)
PTHR30181:SF2	HK408_00660,HK408_04825	PTS SYSTEM MANNITOL-SPECIFIC EIICBA COMPONENT	8	carbohydrate transmembrane transporter activity(GO:0015144);active transmembrane transporter activity(GO:0022804);phosphotransferase activity, alcohol group as acceptor(GO:0016773)	phosphoenolpyruvate-dependent sugar phosphotransferase system(GO:0009401)	plasma membrane(GO:0005886)
PTHR43553:SF3	HK408_16525	ABC TRANSPORTER ATP-BINDING PROTEIN MODF	12	ATPase activity(GO:0016887);ATP binding(GO:0005524);ATPase-coupled transmembrane transporter activity(GO:0042626)		integral component of plasma membrane(GO:0005887);plasma membrane protein complex(GO:0098797);transmembrane transporter complex(GO:1902495)	ATP-binding cassette (ABC) transporter(PC00003)
PTHR37840	HK408_05535	L-FUCOSE ISOMERASE	8	isomerase activity(GO:0016853)	hexose metabolic process(GO:0019318);small molecule catabolic process(GO:0044282);organic substance catabolic process(GO:1901575)
PTHR11575:SF6	HK408_21950	2',3'-CYCLIC-NUCLEOTIDE 2'-PHOSPHODIESTERASE/3'-NUCLEOTIDASE	16		nucleotide catabolic process(GO:0009166)	outer membrane-bounded periplasmic space(GO:0030288);plasma membrane(GO:0005886)	phosphodiesterase(PC00185)
PTHR13504:SF38	HK408_00720	PROTEIN ADENYLYLTRANSFERASE AQ_AA38-RELATED	16
PTHR30093:SF22	HK408_03970,HK408_02060	TYPE II SECRETION SYSTEM PROTEIN H-RELATED	3		protein transmembrane transport(GO:0071806);protein secretion(GO:0009306)	cell part(GO:0044464);protein-containing complex(GO:0032991)
PTHR10885:SF11	HK408_05055,HK408_07770	ISOPENTENYL-DIPHOSPHATE DELTA-ISOMERASE	30				isomerase(PC00135)
PTHR10815:SF5	HK408_12870	METHYLATED-DNA--PROTEIN-CYSTEINE METHYLTRANSFERASE	33				DNA methyltransferase(PC00013)
PTHR43082:SF1	HK408_05745,HK408_11175,HK408_20510	FERREDOXIN-LIKE PROTEIN FIXX-RELATED	3				oxidoreductase(PC00176)
PTHR45229:SF3	HK408_04660	CONSTITUTIVE ORNITHINE DECARBOXYLASE	8	drug binding(GO:0008144);heterocyclic compound binding(GO:1901363);organic cyclic compound binding(GO:0097159);cofactor binding(GO:0048037);small molecule binding(GO:0036094);anion binding(GO:0043168);carbon-carbon lyase activity(GO:0016830)		cytosol(GO:0005829)
PTHR35372	HK408_00375,HK408_21035	ATP BINDING PROTEIN-RELATED	18
PTHR43372	HK408_09525	FATTY-ACID AMIDE HYDROLASE	59				hydrolase(PC00121)
PTHR11820:SF102	HK408_13745	FUMARYLACETOACETATE (FAA) HYDROLASE FAMILY PROTEIN-RELATED	21	hydrolase activity(GO:0016787)			hydrolase(PC00121)
PTHR43210:SF5	HK408_16115	ATP-DEPENDENT DETHIOBIOTIN SYNTHETASE BIOD 1	9	ligase activity(GO:0016874)	amide biosynthetic process(GO:0043604);monocarboxylic acid biosynthetic process(GO:0072330);heterocycle biosynthetic process(GO:0018130);sulfur compound metabolic process(GO:0006790);organic cyclic compound biosynthetic process(GO:1901362);drug metabolic process(GO:0017144);organonitrogen compound biosynthetic process(GO:1901566);coenzyme biosynthetic process(GO:0009108)	cytosol(GO:0005829)
PTHR11803	HK408_21820	2-IMINOBUTANOATE/2-IMINOPROPANOATE DEAMINASE RIDA	244
PTHR42826:SF2	HK408_03375,HK408_17195	CITRATE/SUCCINATE ANTIPORTER-RELATED	4			plasma membrane(GO:0005886)	primary active transporter(PC00068)
PTHR43356:SF1	HK408_07095	ETHANOLAMINE UTILIZATION PROTEIN EUTD	2				acetyltransferase(PC00038)
PTHR43280:SF10	HK408_07415,HK408_23430	ARAC/XYLS FAMILY REGULATOR-RELATED	5				helix-turn-helix transcription factor(PC00116)
PTHR43634:SF2	HK408_12890	LOW CONDUCTANCE MECHANOSENSITIVE CHANNEL YNAI	68				ion channel(PC00133)
PTHR45987:SF16	HK408_23255	50S RIBOSOMAL PROTEIN L12-1, CHLOROPLASTIC-RELATED	108				ribosomal protein(PC00202)
PTHR21363	HK408_06430	PREPHENATE DEHYDROGENASE	55	nucleotide binding(GO:0000166);cofactor binding(GO:0048037);oxidoreductase activity, acting on the CH-CH group of donors, NAD or NADP as acceptor(GO:0016628);anion binding(GO:0043168)	aromatic amino acid family biosynthetic process(GO:0009073);tyrosine metabolic process(GO:0006570);oxidation-reduction process(GO:0055114)		dehydrogenase(PC00092)
PTHR43537:SF6	HK408_11815	HTH-TYPE TRANSCRIPTIONAL REPRESSOR RSPR	2				winged helix/forkhead transcription factor(PC00246)
PTHR38104	HK408_06580	FAMILY NOT NAMED	10
PTHR10256:SF0	HK408_10850	SELENIDE, WATER DIKINASE-RELATED	40	kinase activity(GO:0016301)	alpha-amino acid metabolic process(GO:1901605);cellular amino acid biosynthetic process(GO:0008652)	cytoplasm(GO:0005737)	transferase(PC00220)
PTHR43808:SF3	HK408_05145	ACETYLORNITHINE DEACETYLASE	83				deacetylase(PC00087)
PTHR30561:SF9	HK408_07955	4-AMINO-4-DEOXY-L-ARABINOSE-PHOSPHOUNDECAPRENOL FLIPPASE SUBUNIT ARNF-RELATED	10	transmembrane transporter activity(GO:0022857)	transmembrane transport(GO:0055085)	integral component of plasma membrane(GO:0005887)	transporter(PC00227)
PTHR13501	HK408_02130	CHLOROPLAST 50S RIBOSOMAL PROTEIN L22-RELATED	215	structural constituent of ribosome(GO:0003735)	organelle assembly(GO:0070925);ribonucleoprotein complex assembly(GO:0022618);ribosome biogenesis(GO:0042254)	large ribosomal subunit(GO:0015934)	ribosomal protein(PC00202)
PTHR12159	HK408_03350	G/T AND G/U MISMATCH-SPECIFIC DNA GLYCOSYLASE	50	catalytic activity, acting on DNA(GO:0140097);hydrolase activity(GO:0016787)	base-excision repair(GO:0006284)		DNA glycosylase(PC00010)
PTHR10590:SF21	HK408_07365	NUCLEOSIDE PERMEASE NUPC	3	nucleoside transmembrane transporter activity(GO:0005337)	transmembrane transport(GO:0055085);nucleoside transport(GO:0015858)	integral component of plasma membrane(GO:0005887)	transporter(PC00227)
PTHR30176:SF3	HK408_08225	FERREDOXIN-TYPE PROTEIN NAPH	21			plasma membrane(GO:0005886)	transfer/carrier protein(PC00219)
PTHR36926	HK408_07700	COLICIN V PRODUCTION PROTEIN	12
PTHR11956:SF5	HK408_10290	ARGININE--TRNA LIGASE, CYTOPLASMIC-RELATED	237	ligase activity(GO:0016874);catalytic activity, acting on a tRNA(GO:0140101)	cellular amino acid metabolic process(GO:0006520);tRNA metabolic process(GO:0006399);translational elongation(GO:0006414)
PTHR43939:SF68	HK408_15680	A-TYPE INCLUSION PROTEIN, PUTATIVE-RELATED	27
PTHR33376	HK408_21380	FAMILY NOT NAMED	52
PTHR43272:SF5	HK408_05235	ACYL-COA SYNTHETASE LONG-CHAIN, ISOFORM J	109				ligase(PC00142)
PTHR37805	HK408_08630	CYTOPLASMIC PROTEIN-RELATED	9
PTHR23403:SF1	HK408_03290	TREHALASE	125
PTHR39594	HK408_13550	PROTEIN YCHQ	7			plasma membrane(GO:0005886)
PTHR43633	HK408_03720	ALCOHOL DEHYDROGENASE YQHD	47				dehydrogenase(PC00092)
PTHR30046:SF0	HK408_09990	FLAGELLAR M-RING PROTEIN	21
PTHR43527:SF2	HK408_13575	4-DIPHOSPHOCYTIDYL-2-C-METHYL-D-ERYTHRITOL KINASE, CHLOROPLASTIC	86	phosphotransferase activity, alcohol group as acceptor(GO:0016773);kinase activity(GO:0016301)			amino acid kinase(PC00045)
PTHR24078:SF556	HK408_14845	CHAPERONE DNAJ DOMAIN PROTEIN	5	chaperone binding(GO:0051087);unfolded protein binding(GO:0051082)	chaperone-mediated protein folding(GO:0061077)	cytosol(GO:0005829)
PTHR30537:SF5	HK408_10665,HK408_03390	HTH-TYPE TRANSCRIPTIONAL ACTIVATOR TTDR-RELATED	43
PTHR11717	HK408_08920	LOW MOLECULAR WEIGHT PROTEIN TYROSINE PHOSPHATASE	100	phosphoprotein phosphatase activity(GO:0004721)	protein dephosphorylation(GO:0006470)		protein phosphatase(PC00195)
PTHR30461	HK408_13295	DNA-INVERTASE FROM LAMBDOID PROPHAGE	77	catalytic activity, acting on DNA(GO:0140097)	DNA recombination(GO:0006310)
PTHR35805	HK408_21815	ASPARTATE CARBAMOYLTRANSFERASE REGULATORY CHAIN	15
PTHR11061:SF30	HK408_15475	TRNA (URACIL(54)-C(5))-METHYLTRANSFERASE	103				RNA methyltransferase(PC00033)
PTHR31088:SF6	HK408_13030	MEMBRANE-ASSOCIATED PROTEIN VIPP1, CHLOROPLASTIC	81			cytosol(GO:0005829)
PTHR43629	HK408_24455	PEPTIDYL-PROLYL CIS-TRANS ISOMERASE	62				isomerase(PC00135)
PTHR43150:SF4	HK408_03760	L-GLYCERALDEHYDE 3-PHOSPHATE REDUCTASE	7
PTHR33529:SF2	HK408_03865,HK408_21730	LIPOPOLYSACCHARIDE EXPORT SYSTEM PERMEASE PROTEIN LPTG	18	ATPase activity(GO:0016887);ATPase-coupled intramembrane lipid transporter activity(GO:0140326)	lipid transport(GO:0006869);carbohydrate derivative transport(GO:1901264)	plasma membrane protein complex(GO:0098797);transmembrane transporter complex(GO:1902495)
PTHR47267:SF2	HK408_17915	HMP-PP PHOSPHATASE	3
PTHR36918	HK408_00595	FAMILY NOT NAMED	12
PTHR43464:SF49	HK408_12325	TELLURITE METHYLTRANSFERASE	12				methyltransferase(PC00155)
PTHR38013	HK408_17880	GLYCOPROTEIN/POLYSACCHARIDE METABOLISM	8
PTHR31305	HK408_21045	SNARE-ASSOCIATED PROTEIN SNAPIN	88	SNARE binding(GO:0000149)	lysosome localization(GO:0032418);lysosome organization(GO:0007040);regulation of neurotransmitter secretion(GO:0046928);vesicle fusion to plasma membrane(GO:0099500);endosome to lysosome transport(GO:0008333);regulation of exocytosis(GO:0017157);synaptic vesicle exocytosis(GO:0016079)	synaptic vesicle(GO:0008021);cytosolic part(GO:0044445);protein-containing complex(GO:0032991);vacuole(GO:0005773);plasma membrane(GO:0005886)
PTHR43669:SF3	HK408_19390,HK408_08560	ALCOHOL DEHYDROGENASE, PUTATIVE (AFU_ORTHOLOGUE AFUA_3G03445)-RELATED	20				oxidoreductase(PC00176)
PTHR36721:SF2	HK408_14015	BNAC03G70040D PROTEIN	3
PTHR30055:SF182	HK408_18765	HTH-TYPE TRANSCRIPTIONAL REGULATOR BETI	3	DNA-binding transcription factor activity(GO:0003700);transcription regulatory region sequence-specific DNA binding(GO:0000976)	transcription, DNA-templated(GO:0006351);regulation of transcription, DNA-templated(GO:0006355)
PTHR34390:SF1	HK408_21340	UPF0442 PROTEIN YJJB	16
PTHR36571:SF1	HK408_03635	PROTEIN YGIW	9
PTHR36964	HK408_09835	PROTEIN-METHIONINE-SULFOXIDE REDUCTASE HEME-BINDING SUBUNIT MSRQ	10	oxidoreductase activity, acting on diphenols and related substances as donors(GO:0016679);ribonucleotide binding(GO:0032553);anion binding(GO:0043168);heme binding(GO:0020037)	oxidation-reduction process(GO:0055114)	integral component of plasma membrane(GO:0005887)
PTHR42764:SF1	HK408_22590	PHOSPHONATES UTILIZATION ATP-BINDING PROTEIN PHNK-RELATED	9		organophosphate catabolic process(GO:0046434)		ATP-binding cassette (ABC) transporter(PC00003)
PTHR32204	HK408_24595	ATPASE RAVA	17
PTHR21666:SF269	HK408_05180	METALLOENDOPEPTIDASE-RELATED	2	metalloendopeptidase activity(GO:0004222)	cell division(GO:0051301)	cell division site(GO:0032153);cell outer membrane(GO:0009279);plasma membrane(GO:0005886)	metalloprotease(PC00153)
PTHR43427:SF9	HK408_07380	ION-TRANSPORT PROTEIN YFEO-RELATED	2
PTHR33303	HK408_14995	CYTOPLASMIC PROTEIN-RELATED	40
PTHR36573	HK408_02745	INTERMEMBRANE PHOSPHOLIPID TRANSPORT SYSTEM BINDING PROTEIN MLAC	13
PTHR46057:SF23	HK408_18735	FCS-LIKE ZINC FINGER 2	3
PTHR43480	HK408_19815	ACYL-[ACYL-CARRIER-PROTEIN]--UDP-N-ACETYLGLUCOSAMINE O-ACYLTRANSFERASE	72				acetyltransferase(PC00038)
PTHR30251:SF0	HK408_01560,HK408_00925	FIMBRIAL CHAPERONE PROTEIN ELFD-RELATED	3
PTHR33121:SF57	HK408_01040	CYCLIC DI-GMP PHOSPHODIESTERASE PDEK-RELATED	3
PTHR23502:SF132	HK408_13070,HK408_08330	POLYAMINE TRANSPORTER 2-RELATED	34	transmembrane transporter activity(GO:0022857)	drug transmembrane transport(GO:0006855)	integral component of plasma membrane(GO:0005887)	secondary carrier transporter(PC00258)
PTHR23321:SF26	HK408_02880	37S RIBOSOMAL PROTEIN S28, MITOCHONDRIAL	126				ribosomal protein(PC00202)
PTHR11076:SF34	HK408_13725	PROTEIN UMUC	8	DNA-directed DNA polymerase activity(GO:0003887)	cellular response to extracellular stimulus(GO:0031668);translesion synthesis(GO:0019985)	cytosol(GO:0005829)
PTHR43489:SF1	HK408_00735	L-RIBULOSE-5-PHOSPHATE 3-EPIMERASE SGBU-RELATED	11	isomerase activity(GO:0016853)	carboxylic acid metabolic process(GO:0019752);coenzyme metabolic process(GO:0006732);monosaccharide metabolic process(GO:0005996)		isomerase(PC00135)
PTHR23089:SF33	HK408_14375	HISTIDINE TRIAD NUCLEOTIDE-BINDING PROTEIN 1	137				nucleotide phosphatase(PC00173)
PTHR23521:SF2	HK408_15280	TRANSPORTER MFS SUPERFAMILY	9			plasma membrane(GO:0005886)
PTHR20857	HK408_23220	THIAMINE-PHOSPHATE PYROPHOSPHORYLASE	59	transferase activity, transferring alkyl or aryl (other than methyl) groups(GO:0016765)	small molecule biosynthetic process(GO:0044283);cellular nitrogen compound biosynthetic process(GO:0044271);heterocycle biosynthetic process(GO:0018130);sulfur compound metabolic process(GO:0006790);organic cyclic compound biosynthetic process(GO:1901362);drug metabolic process(GO:0017144);organonitrogen compound biosynthetic process(GO:1901566);aromatic compound biosynthetic process(GO:0019438);pyrimidine-containing compound metabolic process(GO:0072527)	cytoplasm(GO:0005737)	transferase(PC00220)
PTHR34294:SF1	HK408_23040	TRANSCRIPTIONAL REGULATOR-RELATED	10
PTHR43400:SF3	HK408_08045	ANAEROBIC GLYCEROL-3-PHOSPHATE DEHYDROGENASE SUBUNIT B	5				dehydrogenase(PC00092)
PTHR43071:SF1	HK408_20010	2-AMINO-4-HYDROXY-6-HYDROXYMETHYLDIHYDROPTERIDINE PYROPHOSPHOKINASE	36
PTHR12899:SF3	HK408_02185	39S RIBOSOMAL PROTEIN L18, MITOCHONDRIAL	147	rRNA binding(GO:0019843)			ribosomal protein(PC00202)
PTHR30502:SF5	HK408_08025	2-KETO-3-DEOXY-L-RHAMNONATE ALDOLASE	2	carbon-carbon lyase activity(GO:0016830)		cytoplasm(GO:0005737)	lyase(PC00144)
PTHR30336:SF0	HK408_08525	PROTEIN SANA	6		response to drug(GO:0042493)	plasma membrane(GO:0005886)	transporter(PC00227)
PTHR42953:SF3	HK408_10390	HIGH-AFFINITY ZINC UPTAKE SYSTEM PROTEIN ZNUA	29
PTHR30469:SF34	HK408_15380	MACROLIDE EXPORT PROTEIN MACA	3	efflux transmembrane transporter activity(GO:0015562)		transmembrane transporter complex(GO:1902495)
PTHR43029:SF10	HK408_17890	AMMONIUM TRANSPORTER MEP2	119	ammonium transmembrane transporter activity(GO:0008519)	nitrogen compound transport(GO:0071705);nitrogen compound metabolic process(GO:0006807)	integral component of plasma membrane(GO:0005887)	transporter(PC00227)
PTHR32282:SF11	HK408_19975	PENICILLIN-BINDING PROTEIN 1B	18	carboxylic acid binding(GO:0031406);transferase activity, transferring hexosyl groups(GO:0016758);drug binding(GO:0008144);heterocyclic compound binding(GO:1901363);organic cyclic compound binding(GO:0097159);amide binding(GO:0033218)	peptidoglycan biosynthetic process(GO:0009252);response to antibiotic(GO:0046677)
PTHR10133:SF27	HK408_23920	DNA POLYMERASE THETA	142	5'-3' exonuclease activity(GO:0008409);DNA-directed DNA polymerase activity(GO:0003887)	DNA-dependent DNA replication(GO:0006261);DNA biosynthetic process(GO:0071897)	cytoplasm(GO:0005737)	DNA-directed DNA polymerase(PC00018)
PTHR43545:SF1	HK408_03780	HYDROGENASE-2 OPERON PROTEIN HYBA	3				dehydrogenase(PC00092)
PTHR12277:SF81	HK408_06745	PROTEIN ABHD13	141				serine protease(PC00203)
PTHR33508:SF1	HK408_13410	UPF0056 MEMBRANE PROTEIN YHCE	30
PTHR11558:SF11	HK408_20115	SPERMIDINE SYNTHASE	145				transferase(PC00220)
PTHR32438	HK408_01650	4-ALPHA-GLUCANOTRANSFERASE DPE1, CHLOROPLASTIC/AMYLOPLASTIC	75
PTHR43356:SF3	HK408_07780	PHOSPHATE ACETYLTRANSFERASE	33				acetyltransferase(PC00038)
PTHR34719	HK408_01285,HK408_16840	NICKEL-RESPONSIVE REGULATOR	22	DNA binding(GO:0003677)	transcription, DNA-templated(GO:0006351);regulation of transcription, DNA-templated(GO:0006355)
PTHR32502:SF3	HK408_03010	D-GALACTOSAMINE-6-PHOSPHATE DEAMINASE AGAS-RELATED	4		phosphoenolpyruvate-dependent sugar phosphotransferase system(GO:0009401)	integral component of plasma membrane(GO:0005887)	transporter(PC00227)
PTHR30094:SF4	HK408_03820	BIFUNCTIONAL GLUTATHIONYLSPERMIDINE SYNTHETASE/AMIDASE	2	ligase activity(GO:0016874)			cysteine protease(PC00081);ligase(PC00142)
PTHR40043	HK408_22145	UPF0719 INNER MEMBRANE PROTEIN YJFL	9
PTHR42916	HK408_07925	2-SUCCINYL-5-ENOLPYRUVYL-6-HYDROXY-3-CYCLOHEXENE-1-CARBOXYLATE SYNTHASE	66				transferase(PC00220)
PTHR34360	HK408_13025	OS08G0519400 PROTEIN	171
PTHR33221:SF4	HK408_22175	HTH-TYPE TRANSCRIPTIONAL REPRESSOR NSRR	8	DNA-binding transcription factor activity(GO:0003700)	transcription, DNA-templated(GO:0006351);regulation of transcription, DNA-templated(GO:0006355)	cytosol(GO:0005829)	winged helix/forkhead transcription factor(PC00246)
PTHR32092:SF5	HK408_11010	6-PHOSPHO-BETA-GLUCOSIDASE	13
PTHR34874:SF1	HK408_13515	PROTEIN YCHN	9			cytosol(GO:0005829)
PTHR37422:SF11	HK408_00535	O-ANTIGEN LIGASE	10
PTHR22773:SF86	HK408_07885	NADH-QUINONE OXIDOREDUCTASE SUBUNIT N	78				dehydrogenase(PC00092)
PTHR15730:SF5	HK408_03930	SI:CH211-210B2.2-RELATED	55
PTHR30363:SF19	HK408_23795	HTH-TYPE TRANSCRIPTIONAL REPRESSOR CSQR	2				helix-turn-helix transcription factor(PC00116)
PTHR43280:SF13	HK408_23690,HK408_23685	HTH-TYPE TRANSCRIPTIONAL ACTIVATOR RHAR	3				helix-turn-helix transcription factor(PC00116)
PTHR21071:SF4	HK408_23320	UDP-N-ACETYLENOLPYRUVOYLGLUCOSAMINE REDUCTASE	59
PTHR33280:SF6	HK408_23540	50S RIBOSOMAL PROTEIN L31	14
PTHR45866:SF1	HK408_00020	DNA GYRASE SUBUNIT B, MITOCHONDRIAL	101				DNA topoisomerase(PC00017)
PTHR46390	HK408_09060,HK408_08980	MANNOSE-1-PHOSPHATE GUANYLYLTRANSFERASE	32	nucleotidyltransferase activity(GO:0016779)	nucleotide-sugar biosynthetic process(GO:0009226)
PTHR43104	HK408_06320	L-2-HYDROXYGLUTARATE DEHYDROGENASE, MITOCHONDRIAL	128	oxidoreductase activity(GO:0016491)	oxidation-reduction process(GO:0055114)		dehydrogenase(PC00092)
PTHR43612:SF3	HK408_24005,HK408_07565	TRIFUNCTIONAL ENZYME SUBUNIT ALPHA, MITOCHONDRIAL	68	hydro-lyase activity(GO:0016836);oxidoreductase activity, acting on the CH-OH group of donors, NAD or NADP as acceptor(GO:0016616)	fatty acid catabolic process(GO:0009062);oxidation-reduction process(GO:0055114)		dehydrogenase(PC00092);hydratase(PC00120)
PTHR44086:SF13	HK408_13010	THIOSULFATE SULFURTRANSFERASE PSPE	9
PTHR39192	HK408_14760	IRON UPTAKE SYSTEM COMPONENT EFEO	7
PTHR37524:SF2	HK408_05515	RIBOSOMAL RNA LARGE SUBUNIT METHYLTRANSFERASE M	10
PTHR11735:SF11	HK408_10645	TRNA THREONYLCARBAMOYLADENOSINE BIOSYNTHESIS PROTEIN TSAB	32			EKC/KEOPS complex(GO:0000408)	transferase(PC00220)
PTHR43680:SF3	HK408_12120,HK408_13480	NITRATE REDUCTASE MOLYBDENUM COFACTOR ASSEMBLY CHAPERONE NARJ	2	cofactor binding(GO:0048037)	nitrogen compound metabolic process(GO:0006807);cellular protein-containing complex assembly(GO:0034622);oxoacid metabolic process(GO:0043436)		chaperone(PC00072)
PTHR24298:SF81	HK408_19245	ORYZALEXIN E SYNTHASE	10	oxidoreductase activity, acting on paired donors, with incorporation or reduction of molecular oxygen, NAD(P)H as one donor, and incorporation of one atom of oxygen(GO:0016709)
PTHR30425:SF1	HK408_24690	PHOSPHATE TRANSPORT SYSTEM PERMEASE PROTEIN PSTC	33				transporter(PC00227)
PTHR43867:SF5	HK408_14635	GLUCANS BIOSYNTHESIS GLUCOSYLTRANSFERASE H	8	transferase activity, transferring hexosyl groups(GO:0016758)		plasma membrane(GO:0005886)
PTHR11496	HK408_16890	ALCOHOL DEHYDROGENASE	134	oxidoreductase activity, acting on the CH-OH group of donors, NAD or NADP as acceptor(GO:0016616)	oxidation-reduction process(GO:0055114)
PTHR30406:SF10	HK408_07210	SULFATE TRANSPORT SYSTEM PERMEASE PROTEIN CYST	5			plasma membrane(GO:0005886)
PTHR48100:SF34	HK408_20760	BROAD-SPECIFICITY PHOSPHATASE YOR283W	109
PTHR11455:SF9	HK408_16765	(6-4)-PHOTOLYASE, ISOFORM A	106				DNA photolyase(PC00014)
PTHR30212:SF2	HK408_23665	PROTEIN YIIM	21
PTHR23407:SF1	HK408_04940	5-FORMYLTETRAHYDROFOLATE CYCLO-LIGASE	147	ligase activity(GO:0016874)	folic acid-containing compound biosynthetic process(GO:0009396)		ligase(PC00142)
PTHR19211:SF69	HK408_15075	ABC TRANSPORTER ATP-BINDING PROTEIN UUP	13	ATP binding(GO:0005524)			translation elongation factor(PC00222)
PTHR43060:SF3	HK408_03075	2-HYDROXY-3-OXOPROPIONATE REDUCTASE	2				dehydrogenase(PC00092)
PTHR43827:SF3	HK408_03715,HK408_19680,HK408_18860	ALDO-KETO REDUCTASE	54				reductase(PC00198)
PTHR21248:SF23	HK408_16060	CARDIOLIPIN SYNTHASE B	5				transferase(PC00220)
PTHR22807:SF30	HK408_10500	28S RRNA (CYTOSINE(4447)-C(5))-METHYLTRANSFERASE-RELATED	138		RNA methylation(GO:0001510)
PTHR23406:SF34	HK408_12065	MALIC ENZYME-RELATED	121	oxidoreductase activity(GO:0016491)	monocarboxylic acid metabolic process(GO:0032787)		oxidoreductase(PC00176)
PTHR34491:SF40	HK408_17690	A-TYPE INCLUSION PROTEIN, PUTATIVE-RELATED	23
PTHR32331	HK408_03700	UPF0313 PROTEIN YGIQ	15
PTHR48111:SF23	HK408_22410	TRANSCRIPTIONAL ACTIVATOR CADC	2
PTHR43423:SF12	HK408_17670	IRON EXPORT ATP-BINDING PROTEIN FETA-RELATED	6				ATP-binding cassette (ABC) transporter(PC00003)
PTHR36539	HK408_07105	ETHANOLAMINE UTILIZATION PROTEIN EUTN	12
PTHR43764	HK408_20675	MOLYBDENUM COFACTOR BIOSYNTHESIS	21
PTHR36849	HK408_10710	CYTOPLASMIC PROTEIN-RELATED	11
PTHR38107:SF3	HK408_15650	LYSOZYME	5
PTHR10978:SF5	HK408_16710	SUCCINATE DEHYDROGENASE CYTOCHROME B560 SUBUNIT, MITOCHONDRIAL	108
PTHR43386:SF19	HK408_01300,HK408_22700	NICKEL TRANSPORT SYSTEM PERMEASE PROTEIN NIKC	2	dipeptide transmembrane transporter activity(GO:0071916)			transporter(PC00227)
PTHR33796	HK408_10370	FAMILY NOT NAMED	40
PTHR15462:SF8	HK408_11700	SERINE PROTEASE	29				serine protease(PC00203)
PTHR37533	HK408_09965	FLAGELLAR HOOK-LENGTH CONTROL PROTEIN	12
PTHR11472:SF59	HK408_10640,HK408_16010	ATP-DEPENDENT DNA HELICASE DING	8	catalytic activity, acting on DNA(GO:0140097);cofactor binding(GO:0048037);catalytic activity, acting on RNA(GO:0140098);ATPase activity, coupled(GO:0042623)	DNA repair(GO:0006281);cellular response to extracellular stimulus(GO:0031668);DNA duplex unwinding(GO:0032508)		DNA helicase(PC00011)
PTHR30365:SF0	HK408_16665	CYTOCHROME BD-I UBIQUINOL OXIDASE SUBUNIT 1	22	oxidoreductase activity, acting on diphenols and related substances as donors(GO:0016679);electron transfer activity(GO:0009055);heme binding(GO:0020037)	aerobic electron transport chain(GO:0019646)	cytochrome complex(GO:0070069);plasma membrane(GO:0005886)	oxidoreductase(PC00176)
PTHR33238:SF7	HK408_15915	TRANSCRIPTIONAL REGULATOR MNTR	34				winged helix/forkhead transcription factor(PC00246)
PTHR30004:SF6	HK408_16880	D-THREONATE 4-PHOSPHATE DEHYDROGENASE	16				dehydrogenase(PC00092)
PTHR42885:SF5	HK408_09115	HISTIDINOL-PHOSPHATE AMINOTRANSFERASE	8
PTHR30462:SF0	HK408_10505	INTERMEMBRANE TRANSPORT PROTEIN YEBT	7
PTHR33121:SF40	HK408_04590,HK408_11140	ANTI-FLHC(2)FLHD(4) FACTOR YDIV-RELATED	12
PTHR33505:SF4	HK408_15200	ZGC:162634	64
PTHR32196:SF32	HK408_00810	XYLOSE TRANSPORT SYSTEM PERMEASE PROTEIN XYLH	8			integral component of membrane(GO:0016021);plasma membrane(GO:0005886)	ATP-binding cassette (ABC) transporter(PC00003)
PTHR11761:SF3	HK408_02155	54S RIBOSOMAL PROTEIN L38, MITOCHONDRIAL	113	structural constituent of ribosome(GO:0003735);rRNA binding(GO:0019843)		cytosolic large ribosomal subunit(GO:0022625)	ribosomal protein(PC00202)
PTHR20854:SF42	HK408_06750	INOSITOL-1-MONOPHOSPHATASE	40	inositol phosphate phosphatase activity(GO:0052745)	small molecule catabolic process(GO:0044282);cellular carbohydrate metabolic process(GO:0044262);signal transduction(GO:0007165);alcohol metabolic process(GO:0006066);organophosphate catabolic process(GO:0046434);dephosphorylation(GO:0016311)		phosphatase(PC00181)
PTHR42982:SF1	HK408_24045	SEC-INDEPENDENT PROTEIN TRANSLOCASE PROTEIN TATA	31
PTHR21237:SF23	HK408_06365	GRPE PROTEIN HOMOLOG, MITOCHONDRIAL	150	ATPase activity(GO:0016887);purine nucleotide binding(GO:0017076);unfolded protein binding(GO:0051082);nucleoside-triphosphatase regulator activity(GO:0060589)			primary active transporter(PC00068)
PTHR10815:SF14	HK408_08180	BIFUNCTIONAL TRANSCRIPTIONAL ACTIVATOR/DNA REPAIR ENZYME ADA	4				DNA methyltransferase(PC00013)
PTHR30532:SF1	HK408_19960	IRON(3+)-HYDROXAMATE-BINDING PROTEIN FHUD	28			outer membrane-bounded periplasmic space(GO:0030288);plasma membrane(GO:0005886)
PTHR47799	HK408_19195	OMEGA-AMIDASE YAFV	10	hydrolase activity, acting on carbon-nitrogen (but not peptide) bonds, in linear amides(GO:0016811)
PTHR43124:SF5	HK408_00185	PURINE RIBONUCLEOSIDE EFFLUX PUMP NEPI	4				transporter(PC00227)
PTHR40065	HK408_02805	RNA-BINDING PROTEIN YHBY	23
PTHR34386:SF1	HK408_06245	GLUTAREDOXIN-LIKE PROTEIN NRDH	26
PTHR20858:SF17	HK408_08725,HK408_08730	HYDROXYMETHYLPYRIMIDINE/PHOSPHOMETHYLPYRIMIDINE KINASE THI20-RELATED	107	phosphotransferase activity, alcohol group as acceptor(GO:0016773);kinase activity(GO:0016301);phosphotransferase activity, phosphate group as acceptor(GO:0016776)	small molecule biosynthetic process(GO:0044283);cellular nitrogen compound biosynthetic process(GO:0044271);heterocycle biosynthetic process(GO:0018130);sulfur compound metabolic process(GO:0006790);organic cyclic compound biosynthetic process(GO:1901362);drug metabolic process(GO:0017144);organonitrogen compound biosynthetic process(GO:1901566);aromatic compound biosynthetic process(GO:0019438);pyrimidine-containing compound metabolic process(GO:0072527)	cytosol(GO:0005829)	kinase(PC00137)
PTHR12532	HK408_09595	UNCHARACTERIZED	137
PTHR30435:SF1	HK408_14505	FLAGELLAR HOOK PROTEIN FLGE	24				structural protein(PC00211)
PTHR43047:SF49	HK408_14880	ALKALINE PHOSPHATASE SYNTHESIS SENSOR PROTEIN PHOR	68	molecular transducer activity(GO:0060089);protein kinase activity(GO:0004672)	protein phosphorylation(GO:0006468)	integral component of plasma membrane(GO:0005887)	histidine kinase receptor of two-component system(PC00265)
PTHR42850:SF5	HK408_20475	BIS(5'-NUCLEOSYL)-TETRAPHOSPHATASE [SYMMETRICAL]	16				phosphatase(PC00181)
PTHR46244:SF4	HK408_23460,HK408_07410	MULTIPHOSPHORYL TRANSFER PROTEIN 1-RELATED	4
PTHR43085:SF37	HK408_17760	INOSINE-GUANOSINE KINASE	6	phosphotransferase activity, alcohol group as acceptor(GO:0016773);kinase activity(GO:0016301)			carbohydrate kinase(PC00065)
PTHR34535:SF4	HK408_05975,HK408_03805	HYDROGENASE MATURATION FACTOR HYBF	3	zinc ion binding(GO:0008270)	protein maturation(GO:0051604)
PTHR42912:SF45	HK408_10570	23S RRNA (GUANINE(745)-N(1))-METHYLTRANSFERASE	10	methyltransferase activity(GO:0008168)			methyltransferase(PC00155)
PTHR23090:SF7	HK408_10980	NH(3)-DEPENDENT NAD(+) SYNTHETASE	12	ligase activity(GO:0016874)	nucleotide biosynthetic process(GO:0009165);organonitrogen compound biosynthetic process(GO:1901566);coenzyme biosynthetic process(GO:0009108)	cytoplasm(GO:0005737)	ligase(PC00142)
PTHR30024:SF38	HK408_18315	TAURINE-BINDING PERIPLASMIC PROTEIN	3	organic acid transmembrane transporter activity(GO:0005342);organic anion transmembrane transporter activity(GO:0008514)	sulfur compound metabolic process(GO:0006790);organic acid transport(GO:0015849);xenobiotic transport(GO:0042908);organic anion transport(GO:0015711)
PTHR12835:SF5	HK408_23315	HOLOCARBOXYLASE SYNTHETASE (BIOTIN-(PROPRIONYL-COA-CARBOXYLASE (ATP-HYDROLYSING)) LIGASE)	138				ligase(PC00142)
PTHR34352	HK408_01920	PROTEIN YHFA	22
PTHR40278	HK408_01760,HK408_10555	DNA UTILIZATION PROTEIN HOFN	19
PTHR30454	HK408_06840	4-HYDROXY-3-METHYLBUT-2-EN-1-YL DIPHOSPHATE SYNTHASE	94	oxidoreductase activity(GO:0016491)	phospholipid biosynthetic process(GO:0008654);carbohydrate derivative metabolic process(GO:1901135);oxidation-reduction process(GO:0055114);isoprenoid metabolic process(GO:0006720);monocarboxylic acid metabolic process(GO:0032787)
PTHR11544:SF117	HK408_21170,HK408_14910	COLD SHOCK-LIKE PROTEIN CSPF-RELATED	3
PTHR43537:SF24	HK408_21370	HTH-TYPE TRANSCRIPTIONAL REGULATOR LGOR-RELATED	29				winged helix/forkhead transcription factor(PC00246)
PTHR30505:SF0	HK408_08410,HK408_07395	FRUCTOSE-LIKE PERMEASE IIC COMPONENT 1-RELATED	23	carbohydrate transmembrane transporter activity(GO:0015144);active transmembrane transporter activity(GO:0022804);phosphotransferase activity, alcohol group as acceptor(GO:0016773)	phosphoenolpyruvate-dependent sugar phosphotransferase system(GO:0009401)	plasma membrane(GO:0005886)
PTHR32479:SF17	HK408_03910	GLYCOLATE OXIDASE IRON-SULFUR SUBUNIT	12				oxidoreductase(PC00176)
PTHR10371	HK408_07840	NADH DEHYDROGENASE UBIQUINONE FLAVOPROTEIN 2, MITOCHONDRIAL	146
PTHR35404	HK408_13470	TRANSPOSASE OF TN10	9
PTHR36835	HK408_18000	CYTOCHROME BO(3) UBIQUINOL OXIDASE SUBUNIT 4	12	primary active transmembrane transporter activity(GO:0015399);proton transmembrane transporter activity(GO:0015078);electron transfer activity(GO:0009055)	proton transmembrane transport(GO:1902600);aerobic electron transport chain(GO:0019646)	catalytic complex(GO:1902494);integral component of plasma membrane(GO:0005887);membrane protein complex(GO:0098796);cytochrome complex(GO:0070069)
PTHR30001:SF0	HK408_02515	RIBONUCLEASE G	24	ribonuclease activity(GO:0004540)	rRNA processing(GO:0006364)	cytoplasm(GO:0005737)
PTHR21294:SF19	HK408_20525,HK408_11190	PROTEIN FIXA	2				hydroxylase(PC00122)
PTHR43708:SF7	HK408_01485	OXIDOREDUCTASE-RELATED	4				dehydrogenase(PC00092)
PTHR42888	HK408_02210	50S RIBOSOMAL PROTEIN L36, CHLOROPLASTIC	54
PTHR30509:SF8	HK408_15020	INNER MEMBRANE PROTEIN YCCS	8	transmembrane transporter activity(GO:0022857)	transmembrane transport(GO:0055085)	plasma membrane(GO:0005886)
PTHR39184	HK408_16245	FAMILY NOT NAMED	7
PTHR42908:SF8	HK408_23880	ELONGATION FACTOR TYPA-LIKE SVR3, CHLOROPLASTIC-RELATED	92	GTPase activity(GO:0003924)		cytosol(GO:0005829);ribonucleoprotein complex(GO:1990904)	translation elongation factor(PC00222)
PTHR38452	HK408_10725	UPF0756 MEMBRANE PROTEIN YEAL	7			plasma membrane(GO:0005886)
PTHR34382:SF7	HK408_11000	PTS SYSTEM N,N'-DIACETYLCHITOBIOSE-SPECIFIC EIIA COMPONENT	12
PTHR33420:SF4	HK408_20035	FIMBRIAL-LIKE PROTEIN FIMF	3		cell projection organization(GO:0030030);multi-organism cellular process(GO:0044764);cell-substrate adhesion(GO:0031589)	cell projection(GO:0042995)
PTHR42912:SF67	HK408_13655,HK408_19665	METHYLTRANSFERASE TPCH	59	methyltransferase activity(GO:0008168)			methyltransferase(PC00155)
PTHR35334:SF3	HK408_05190	INNER MEMBRANE TRANSPORT PROTEIN YQEG	2
PTHR11098:SF1	HK408_15130	NICOTINATE PHOSPHORIBOSYLTRANSFERASE	156	ligase activity(GO:0016874)	nucleotide biosynthetic process(GO:0009165);organonitrogen compound biosynthetic process(GO:1901566);coenzyme biosynthetic process(GO:0009108)	cytosol(GO:0005829)	glycosyltransferase(PC00111)
PTHR22911:SF37	HK408_15940	THREONINE/HOMOSERINE EXPORTER RHTA	7	L-amino acid transmembrane transporter activity(GO:0015179);efflux transmembrane transporter activity(GO:0015562);neutral amino acid transmembrane transporter activity(GO:0015175);cation transmembrane transporter activity(GO:0008324)		integral component of membrane(GO:0016021);plasma membrane(GO:0005886)	transporter(PC00227)
PTHR11117	HK408_24120,HK408_16675,HK408_22865,HK408_18730	SUCCINYL-COA LIGASE SUBUNIT ALPHA	199	ligase activity, forming carbon-sulfur bonds(GO:0016877);kinase activity(GO:0016301);phosphotransferase activity, phosphate group as acceptor(GO:0016776)	acyl-CoA metabolic process(GO:0006637);nucleoside triphosphate biosynthetic process(GO:0009142);drug metabolic process(GO:0017144);tricarboxylic acid cycle(GO:0006099);carboxylic acid metabolic process(GO:0019752);phosphorylation(GO:0016310)	cytosol(GO:0005829)
PTHR48083:SF23	HK408_20535	CROTONOBETAINYL-COA REDUCTASE	2
PTHR48078:SF11	HK408_24470	THREONINE DEHYDRATASE, MITOCHONDRIAL	123
PTHR47253:SF4	HK408_07920	ISOCHORISMATE SYNTHASE 2, CHLOROPLASTIC	55	intramolecular transferase activity(GO:0016866)
PTHR38776	HK408_10760	MLTA-INTERACTING PROTEIN-RELATED	10	protein binding, bridging(GO:0030674)	peptidoglycan biosynthetic process(GO:0009252)	cell outer membrane(GO:0009279);plasma membrane(GO:0005886)
PTHR43651:SF3	HK408_01530	1,4-ALPHA-GLUCAN-BRANCHING ENZYME	167	transferase activity, transferring hexosyl groups(GO:0016758)	carbohydrate metabolic process(GO:0005975)	cytoplasm(GO:0005737)	amylase(PC00048)
PTHR33365	HK408_06910	YALI0B05434P	53
PTHR35191	HK408_15585,HK408_12540,HK408_15600,HK408_20920,HK408_18395,HK408_18400	PROPHAGE SIDE TAIL FIBER PROTEIN HOMOLOG STFQ-RELATED	15
PTHR44688:SF9	HK408_14680	CSGBAC OPERON TRANSCRIPTIONAL REGULATORY PROTEIN	5
PTHR43743	HK408_16790	POTASSIUM-TRANSPORTING ATPASE ATP-BINDING SUBUNIT	18	ATPase activity(GO:0016887);ATPase-coupled transmembrane transporter activity(GO:0042626);potassium ion transmembrane transporter activity(GO:0015079);active ion transmembrane transporter activity(GO:0022853)	potassium ion transmembrane transport(GO:0071805)		primary active transporter(PC00068)
PTHR30373:SF7	HK408_05665,HK408_05655,HK408_05660,HK408_14285	UPF0603 PROTEIN YGCG	14
PTHR30386:SF0	HK408_12855	EFFLUX SYSTEM COMPONENT YHBJ-RELATED	30				transporter(PC00227)
PTHR30432	HK408_16520	TRANSCRIPTIONAL REGULATOR MODE	15
PTHR21085	HK408_07620	CHORISMATE SYNTHASE	129	carbon-oxygen lyase activity(GO:0016835);cofactor binding(GO:0048037);ribonucleotide binding(GO:0032553);anion binding(GO:0043168)	aromatic amino acid family biosynthetic process(GO:0009073)	cytosol(GO:0005829)	lyase(PC00144)
PTHR43825:SF3	HK408_20150	PYRUVATE DEHYDROGENASE E1 COMPONENT	18				dehydrogenase(PC00092)
PTHR11550:SF0	HK408_05645	CTP SYNTHASE-RELATED	160	identical protein binding(GO:0042802);ligase activity(GO:0016874)	pyrimidine nucleobase metabolic process(GO:0006206);ribonucleotide biosynthetic process(GO:0009260);pyrimidine nucleotide metabolic process(GO:0006220);organonitrogen compound biosynthetic process(GO:1901566);ribonucleoside triphosphate biosynthetic process(GO:0009201)		ligase(PC00142)
PTHR42865:SF5	HK408_11030	L-CYSTINE TRANSPORTER YDJN	9	L-amino acid transmembrane transporter activity(GO:0015179)		plasma membrane(GO:0005886)	primary active transporter(PC00068)
PTHR38457	HK408_16730	REGULATOR ABRB-RELATED	9
PTHR48105:SF6	HK408_17215	ALKYL HYDROPEROXIDE REDUCTASE SUBUNIT F	9
PTHR42984:SF2	HK408_14290	NAD-DEPENDENT PROTEIN DEACYLASE SIRTUIN-5, MITOCHONDRIAL	75				protein modifying enzyme(PC00260)
PTHR43537:SF27	HK408_24550	GNTR FAMILY REGULATORY PROTEIN-RELATED	9				winged helix/forkhead transcription factor(PC00246)
PTHR43337:SF5	HK408_22795	GUANINE/HYPOXANTHINE PERMEASE GHXP	2	nucleobase transmembrane transporter activity(GO:0015205)		plasma membrane(GO:0005886)	transporter(PC00227)
PTHR35177	HK408_03810	HYDROGENASE MATURATION FACTOR HYBG	18	drug binding(GO:0008144);iron ion binding(GO:0005506)	protein maturation(GO:0051604)
PTHR30389:SF1	HK408_03385	L(+)-TARTRATE DEHYDRATASE SUBUNIT ALPHA	16				hydratase(PC00120)
PTHR43481:SF4	HK408_06155	2-DEOXYGLUCOSE-6-PHOSPHATE PHOSPHATASE 1-RELATED	34	phosphatase activity(GO:0016791)			carbohydrate phosphatase(PC00066)
PTHR30126:SF82	HK408_08460	LYSR FAMILY TRANSCRIPTIONAL REGULATOR-RELATED	18	transcription regulatory region DNA binding(GO:0044212)	transcription, DNA-templated(GO:0006351);regulation of transcription, DNA-templated(GO:0006355)		helix-turn-helix transcription factor(PC00116)
PTHR21060:SF17	HK408_03110	PROPIONATE KINASE	2
PTHR43869	HK408_06225	GLYCINE BETAINE/PROLINE BETAINE TRANSPORT SYSTEM ATP-BINDING PROTEIN PROV	14				ATP-binding cassette (ABC) transporter(PC00003)
PTHR42734:SF5	HK408_13870	METAL TRANSPORT SYSTEM ATP-BINDING PROTEIN TM_0124-RELATED	30	ATPase activity(GO:0016887);ATPase-coupled transmembrane transporter activity(GO:0042626)		plasma membrane protein complex(GO:0098797);transmembrane transporter complex(GO:1902495)	ATP-binding cassette (ABC) transporter(PC00003)
PTHR30290:SF37	HK408_01310	NICKEL-BINDING PERIPLASMIC PROTEIN	6	peptide transmembrane transporter activity(GO:1904680)	peptide transport(GO:0015833)	outer membrane-bounded periplasmic space(GO:0030288);plasma membrane(GO:0005886)	ATP-binding cassette (ABC) transporter(PC00003)
PTHR42683:SF38	HK408_21720	ALDEHYDE REDUCTASE AHR	4	oxidoreductase activity, acting on the CH-OH group of donors, NAD or NADP as acceptor(GO:0016616)			oxidoreductase(PC00176)
PTHR43418:SF4	HK408_01900	MULTIFUNCTIONAL TRYPTOPHAN BIOSYNTHESIS PROTEIN	117	carbon-carbon lyase activity(GO:0016830)	alpha-amino acid metabolic process(GO:1901605);aromatic amino acid family biosynthetic process(GO:0009073);cellular nitrogen compound biosynthetic process(GO:0044271);heterocycle biosynthetic process(GO:0018130)	cytosol(GO:0005829)	lyase(PC00144);transferase(PC00220)
PTHR22726:SF4	HK408_04805	METALLOPROTEASE LOIP	3				metalloprotease(PC00153)
PTHR30489:SF0	HK408_14300	LIPOPROTEIN-RELEASING SYSTEM TRANSMEMBRANE PROTEIN LOLE	40		protein localization to membrane(GO:0072657)	plasma membrane protein complex(GO:0098797)
PTHR31632:SF2	HK408_14765	IRON TRANSPORTER FTH1	38	iron ion transmembrane transporter activity(GO:0005381)	iron ion transmembrane transport(GO:0034755)	plasma membrane(GO:0005886)
PTHR23502:SF43	HK408_15795	MULTIDRUG TRANSPORTER MDFA	3	transmembrane transporter activity(GO:0022857)	drug transmembrane transport(GO:0006855)	integral component of plasma membrane(GO:0005887)	secondary carrier transporter(PC00258)
PTHR47359:SF3	HK408_19750	PEPTIDOGLYCAN DL-ENDOPEPTIDASE CWLO	37
PTHR42920:SF19	HK408_12100	AROMATIC AMINO ACID EXPORTER YDDG	4
PTHR11101:SF65	HK408_01255,HK408_03825	LOW-AFFINITY INORGANIC PHOSPHATE TRANSPORTER 1-RELATED	6	inorganic molecular entity transmembrane transporter activity(GO:0015318);secondary active transmembrane transporter activity(GO:0015291)	inorganic anion transmembrane transport(GO:0098661)	integral component of plasma membrane(GO:0005887)	transporter(PC00227)
PTHR17490:SF8	HK408_02295	THREONYLCARBAMOYL-AMP SYNTHASE	10	nucleotidyltransferase activity(GO:0016779);tRNA binding(GO:0000049)	regulation of biological quality(GO:0065008)	cytoplasm(GO:0005737)
PTHR30006:SF3	HK408_20380	THIAMINE-BINDING PERIPLASMIC PROTEIN	14	drug binding(GO:0008144);heterocyclic compound binding(GO:1901363);organic cyclic compound binding(GO:0097159);cofactor binding(GO:0048037);cation binding(GO:0043169);small molecule binding(GO:0036094);anion binding(GO:0043168)	nitrogen compound transport(GO:0071705);drug transport(GO:0015893);vitamin transport(GO:0051180);organic substance transport(GO:0071702)	outer membrane-bounded periplasmic space(GO:0030288);plasma membrane(GO:0005886)
PTHR10293	HK408_11415	GLUTAREDOXIN FAMILY MEMBER	381				reductase(PC00198)
PTHR35565:SF1	HK408_05465	TYPE VI SECRETION SYSTEM NEEDLE SHEATH PROTEIN TSSC	6
PTHR46111:SF1	HK408_02980	RIBOSOMAL RNA SMALL SUBUNIT METHYLTRANSFERASE I	87
PTHR33941:SF11	HK408_07145	PROPANEDIOL UTILIZATION PROTEIN PDUA	20
PTHR42696	HK408_22380	ASPARTATE AMMONIA-LYASE	23				lyase(PC00144)
PTHR42859:SF4	HK408_11310	ELECTRON TRANSPORT PROTEIN YSAA-RELATED	13				oxidoreductase(PC00176)
PTHR43210:SF4	HK408_11730	ATP-DEPENDENT DETHIOBIOTIN SYNTHETASE BIOD 2	3	ligase activity(GO:0016874)	amide biosynthetic process(GO:0043604);monocarboxylic acid biosynthetic process(GO:0072330);heterocycle biosynthetic process(GO:0018130);sulfur compound metabolic process(GO:0006790);organic cyclic compound biosynthetic process(GO:1901362);drug metabolic process(GO:0017144);organonitrogen compound biosynthetic process(GO:1901566);coenzyme biosynthetic process(GO:0009108)	cytosol(GO:0005829)
PTHR30462:SF2	HK408_15065	INTERMEMBRANE TRANSPORT PROTEIN PQIB	5
PTHR38464	HK408_20420	L-ARABINOSE ISOMERASE	7	isomerase activity(GO:0016853)	small molecule catabolic process(GO:0044282);organic substance catabolic process(GO:1901575);carbohydrate derivative biosynthetic process(GO:1901137);organophosphate biosynthetic process(GO:0090407);monosaccharide metabolic process(GO:0005996);phosphate-containing compound metabolic process(GO:0006796)	cytosol(GO:0005829)
PTHR43393:SF1	HK408_05570	PYRIMIDINE/PURINE NUCLEOTIDE 5'-MONOPHOSPHATE NUCLEOSIDASE	7			cytosol(GO:0005829)
PTHR33202:SF2	HK408_16855	FERRIC UPTAKE REGULATION PROTEIN	21	DNA-binding transcription factor activity(GO:0003700);zinc ion binding(GO:0008270);transcription regulatory region DNA binding(GO:0044212)	secondary metabolic process(GO:0019748);negative regulation of transcription, DNA-templated(GO:0045892);transcription, DNA-templated(GO:0006351)	cytosol(GO:0005829)	winged helix/forkhead transcription factor(PC00246)
PTHR11066:SF34	HK408_17885	ACYL-COENZYME A THIOESTERASE 8	134	hydrolase activity, acting on ester bonds(GO:0016788)	acyl-CoA metabolic process(GO:0006637);fatty acid catabolic process(GO:0009062)		esterase(PC00097)
PTHR10642:SF23	HK408_19645	RIBONUCLEASE H1	131	endoribonuclease activity(GO:0004521)	RNA phosphodiester bond hydrolysis, endonucleolytic(GO:0090502);DNA metabolic process(GO:0006259);RNA catabolic process(GO:0006401)		endoribonuclease(PC00094)
PTHR11070	HK408_21415	UVRD / RECB / PCRA DNA HELICASE FAMILY MEMBER	257	3'-5' DNA helicase activity(GO:0043138)	DNA duplex unwinding(GO:0032508);recombinational repair(GO:0000725)
PTHR43378	HK408_19825	UDP-3-O-ACYLGLUCOSAMINE N-ACYLTRANSFERASE	87				transferase(PC00220)
PTHR11693:SF22	HK408_24660	ATP SYNTHASE SUBUNIT GAMMA, MITOCHONDRIAL	170	ATPase activity(GO:0016887);proton-transporting ATP synthase activity, rotational mechanism(GO:0046933)	ATP synthesis coupled proton transport(GO:0015986)		ATP synthase(PC00002)
PTHR33164:SF57	HK408_04225,HK408_04595	TRANSCRIPTIONAL REGULATOR-RELATED	32	transcription regulatory region DNA binding(GO:0044212)	transcription, DNA-templated(GO:0006351);regulation of transcription, DNA-templated(GO:0006355);response to stress(GO:0006950)		winged helix/forkhead transcription factor(PC00246)
PTHR19136:SF52	HK408_19890	2,3,4,5-TETRAHYDROPYRIDINE-2,6-DICARBOXYLATE N-SUCCINYLTRANSFERASE	10
PTHR21621:SF7	HK408_15510	RIBOSOMAL PROTEIN S6--L-GLUTAMATE LIGASE	10	catalytic activity, acting on a protein(GO:0140096);ligase activity(GO:0016874)	cellular response to extracellular stimulus(GO:0031668);C-terminal protein amino acid modification(GO:0018410);cellular response to DNA damage stimulus(GO:0006974)	cytoplasm(GO:0005737)	ribosomal protein(PC00202)
PTHR11709:SF2	HK408_20105	MULTICOPPER OXIDASE LPR2	67	oxidoreductase activity(GO:0016491)			oxidase(PC00175)
PTHR43381:SF19	HK408_02865	TRANSLATION INITIATION FACTOR IF-2, CHLOROPLASTIC	67				translation initiation factor(PC00224)
PTHR42734:SF9	HK408_10385	ZINC IMPORT ATP-BINDING PROTEIN ZNUC	7	ATPase activity(GO:0016887);ATPase-coupled transmembrane transporter activity(GO:0042626)	response to metal ion(GO:0010038)	plasma membrane protein complex(GO:0098797);transmembrane transporter complex(GO:1902495)	ATP-binding cassette (ABC) transporter(PC00003)
PTHR23239:SF358	HK408_18545	ZGC:92380	6
PTHR10353:SF85	HK408_11880	ARYL-PHOSPHO-BETA-D-GLUCOSIDASE BGLA	3	glucosidase activity(GO:0015926)	carbohydrate metabolic process(GO:0005975);organic substance catabolic process(GO:1901575)	cytosol(GO:0005829)	glycosidase(PC00110)
PTHR30521:SF4	HK408_14755	DEFERROCHELATASE/PEROXIDASE EFEB	21	oxidoreductase activity, acting on peroxide as acceptor(GO:0016684);heme binding(GO:0020037)		cytosol(GO:0005829)	peroxidase(PC00180)
PTHR44757	HK408_10700	DIGUANYLATE CYCLASE DGCP	66
PTHR43504	HK408_14210,HK408_13855	ISOCITRATE DEHYDROGENASE [NADP]	23				dehydrogenase(PC00092)
PTHR11908:SF137	HK408_05100,HK408_05175	HYPOXANTHINE OXIDASE XDHD-RELATED	5				oxidoreductase(PC00176)
PTHR43487	HK408_12505	TRIPEPTIDYL AMINOPEPTIDASE	28
PTHR34413:SF2	HK408_13990,HK408_21100	PROPHAGE TAIL FIBER ASSEMBLY PROTEIN HOMOLOG TFAE-RELATED	16
PTHR30619:SF1	HK408_15220	RECOMBINATION PROTEIN 2	47
PTHR30485:SF1	HK408_11330,HK408_04405	CYTOCHROME YDHU-RELATED	8	heme binding(GO:0020037)	oxidation-reduction process(GO:0055114)	integral component of plasma membrane(GO:0005887)
PTHR48069:SF3	HK408_20490	DIHYDROFOLATE REDUCTASE	74	nucleotide binding(GO:0000166);cofactor binding(GO:0048037);oxidoreductase activity(GO:0016491)	folic acid-containing compound biosynthetic process(GO:0009396);drug metabolic process(GO:0017144)
PTHR38926	HK408_23850	F-BOX DOMAIN CONTAINING PROTEIN, EXPRESSED	538
PTHR42682:SF1	HK408_05990	FORMATE HYDROGENLYASE SUBUNIT 3	2				oxidoreductase(PC00176)
PTHR33941:SF10	HK408_07100	ETHANOLAMINE UTILIZATION PROTEIN EUTM	3
PTHR33747:SF1	HK408_10145	UPF0225 PROTEIN SCO1677	23
PTHR11441:SF0	HK408_13425	THYMIDINE KINASE, CYTOSOLIC	123	kinase activity(GO:0016301)	nucleobase-containing small molecule metabolic process(GO:0055086);carbohydrate derivative metabolic process(GO:1901135);pyrimidine-containing compound metabolic process(GO:0072527)		nucleotide kinase(PC00172)
PTHR42942	HK408_17875	6-O-METHYLGUANINE DNA METHYLTRANSFERASE	27				DNA methyltransferase(PC00013)
PTHR43214:SF22	HK408_00150	TRANSCRIPTIONAL REGULATORY PROTEIN UHPA	3				winged helix/forkhead transcription factor(PC00246)
PTHR14359:SF6	HK408_00460	PHOSPHOPANTOTHENOYLCYSTEINE DECARBOXYLASE	195				decarboxylase(PC00089)
PTHR30404:SF2	HK408_07165	N-ACETYLMURAMOYL-L-ALANINE AMIDASE AMIA	2	hydrolase activity, acting on carbon-nitrogen (but not peptide) bonds, in linear amides(GO:0016811)	membrane fission(GO:0090148);cytokinesis(GO:0000910)	outer membrane-bounded periplasmic space(GO:0030288);plasma membrane(GO:0005886)	hydrolase(PC00121)
PTHR23417:SF14	HK408_04685	TRNA (GUANINE-N(7)-)-METHYLTRANSFERASE	37	tRNA methyltransferase activity(GO:0008175);S-adenosylmethionine-dependent methyltransferase activity(GO:0008757)	tRNA methylation(GO:0030488)	transferase complex(GO:1990234);cytoplasmic part(GO:0044444)	methyltransferase(PC00155)
PTHR10996:SF165	HK408_04930	D-3-PHOSPHOGLYCERATE DEHYDROGENASE 1-RELATED	32	oxidoreductase activity, acting on the CH-OH group of donors, NAD or NADP as acceptor(GO:0016616)		cytosol(GO:0005829)	dehydrogenase(PC00092)
PTHR48078:SF9	HK408_07500	D-SERINE DEHYDRATASE	7
PTHR23535:SF1	HK408_11845	MFS FAMILY TRANSPORT PROTEIN-RELATED	2	dipeptide transmembrane transporter activity(GO:0071916)	dipeptide transmembrane transport(GO:0035442)	integral component of membrane(GO:0016021);plasma membrane(GO:0005886)
PTHR11817:SF3	HK408_10405	AT14039P-RELATED	129	intramolecular transferase activity(GO:0016866);hydro-lyase activity(GO:0016836);oxidoreductase activity(GO:0016491);phosphotransferase activity, alcohol group as acceptor(GO:0016773);kinase activity(GO:0016301)	glycolytic process(GO:0006096);oxidation-reduction process(GO:0055114)	cytoplasm(GO:0005737)
PTHR46797	HK408_12760	HTH-TYPE TRANSCRIPTIONAL REGULATOR	95	DNA-binding transcription factor activity(GO:0003700)	transcription, DNA-templated(GO:0006351);regulation of transcription, DNA-templated(GO:0006355)	cytosol(GO:0005829)	Lambda repressor-like transcription factor(PC00245)
PTHR30087:SF0	HK408_16770	INNER MEMBRANE PROTEIN-RELATED	9
PTHR10094:SF25	HK408_02925	EUCALYPTUS, ISOFORM B-RELATED	92			cytosol(GO:0005829)
PTHR47197:SF3	HK408_12225	PROTEIN NIRF	45
PTHR22911:SF79	HK408_00200	CYSTINE TRANSPORTER YIJE-RELATED	34			integral component of membrane(GO:0016021)	transporter(PC00227)
PTHR30191:SF0	HK408_06540	AUTONOMOUS GLYCYL RADICAL COFACTOR-RELATED	22	acetyltransferase activity(GO:0016407)	alpha-amino acid metabolic process(GO:1901605);carboxylic acid catabolic process(GO:0046395);organonitrogen compound catabolic process(GO:1901565)	cytosol(GO:0005829)
PTHR21087:SF21	HK408_18215	SHIKIMATE KINASE 2	3	magnesium ion binding(GO:0000287);phosphotransferase activity, alcohol group as acceptor(GO:0016773);kinase activity(GO:0016301)	aromatic amino acid family biosynthetic process(GO:0009073);organic hydroxy compound metabolic process(GO:1901615);monocarboxylic acid metabolic process(GO:0032787)	cytosol(GO:0005829)	kinase(PC00137)
PTHR18919:SF144	HK408_05195,HK408_08125	ACETYL-COA ACETYLTRANSFERASE	6	acetyltransferase activity(GO:0016407)	fatty acid catabolic process(GO:0009062);oxidation-reduction process(GO:0055114)		acyltransferase(PC00042)
PTHR30385:SF7	HK408_10070	RNA POLYMERASE SIGMA FACTOR FLIA	24		transcription, DNA-templated(GO:0006351);regulation of transcription, DNA-templated(GO:0006355)		helix-turn-helix transcription factor(PC00116)
PTHR33162	HK408_24040	SEC-INDEPENDENT PROTEIN TRANSLOCASE PROTEIN TATA, CHLOROPLASTIC	146
PTHR46244	HK408_07245,HK408_21570	PHOSPHOENOLPYRUVATE-PROTEIN PHOSPHOTRANSFERASE	42
PTHR22976	HK408_16130	BIOTIN SYNTHASE	101	cofactor binding(GO:0048037);transferase activity(GO:0016740)	amide biosynthetic process(GO:0043604);monocarboxylic acid biosynthetic process(GO:0072330);heterocycle biosynthetic process(GO:0018130);sulfur compound metabolic process(GO:0006790);organic cyclic compound biosynthetic process(GO:1901362);drug metabolic process(GO:0017144);organonitrogen compound biosynthetic process(GO:1901566);coenzyme biosynthetic process(GO:0009108)		transferase(PC00220)
PTHR43821	HK408_10845	NAD(P)H NITROREDUCTASE YDJA-RELATED	19
PTHR43451	HK408_19145	ACETYLTRANSFERASE (GNAT) FAMILY PROTEIN	7				acetyltransferase(PC00038)
PTHR43434:SF3	HK408_01735	GMP/IMP NUCLEOTIDASE YRFG	6	phosphatase activity(GO:0016791)	DNA repair(GO:0006281);dephosphorylation(GO:0016311)	cytosol(GO:0005829)	phosphatase(PC00181)
PTHR43553:SF11	HK408_08190	ABC TRANSPORTER ATP-BINDING/PERMEASE PROTEIN YOJI	4	ATPase activity(GO:0016887);ATP binding(GO:0005524);ATPase-coupled transmembrane transporter activity(GO:0042626)		integral component of plasma membrane(GO:0005887);plasma membrane protein complex(GO:0098797);transmembrane transporter complex(GO:1902495)	ATP-binding cassette (ABC) transporter(PC00003)
PTHR35568	HK408_01975	TRANSCRIPTIONAL REGULATOR DAUR	13
PTHR30217:SF3	HK408_02920	PROTEASE-RELATED	7				protease(PC00190)
PTHR30308	HK408_06335	TMRNA-BINDING COMPONENT OF TRANS-TRANSLATION TAGGING COMPLEX	37				translation factor(PC00223)
PTHR31852:SF167	HK408_03190	TRANSMEMBRANE PROTEIN	47
PTHR30435:SF15	HK408_14510	BASAL-BODY ROD MODIFICATION PROTEIN FLGD	21		cilium or flagellum-dependent cell motility(GO:0001539)	cell projection part(GO:0044463);organelle part(GO:0044422);non-membrane-bounded organelle(GO:0043228)	structural protein(PC00211)
PTHR30182:SF6	HK408_03125	L-SERINE DEHYDRATASE TDCG	3	lyase activity(GO:0016829)			lyase(PC00144)
PTHR33420:SF25	HK408_21625,HK408_21610,HK408_20045,HK408_11975,HK408_04560	FIMBRIN-LIKE PROTEIN FIMI-RELATED	6		cell projection organization(GO:0030030);multi-organism cellular process(GO:0044764);cell-substrate adhesion(GO:0031589)	cell projection(GO:0042995)
PTHR32024:SF2	HK408_12665,HK408_23990	TRK SYSTEM POTASSIUM UPTAKE PROTEIN TRKG-RELATED	24
PTHR11070:SF23	HK408_05315	RECBCD ENZYME SUBUNIT RECB	13	3'-5' DNA helicase activity(GO:0043138)	recombinational repair(GO:0000725)	catalytic complex(GO:1902494);cytosol(GO:0005829)
PTHR46577:SF1	HK408_06255	HTH-TYPE TRANSCRIPTIONAL REGULATORY PROTEIN GABR	28
PTHR40399	HK408_06100	PTS SYSTEM GLUCITOL/SORBITOL-SPECIFIC EIIC COMPONENT	6		phosphoenolpyruvate-dependent sugar phosphotransferase system(GO:0009401)
PTHR15184:SF67	HK408_09975	FLAGELLUM-SPECIFIC ATP SYNTHASE	8				ATP synthase(PC00002)
PTHR21600:SF63	HK408_14215	PSEUDOURIDINE SYNTHASE	2				RNA processing factor(PC00147)
PTHR33204:SF7	HK408_21955	TRANSCRIPTIONAL REGULATOR-RELATED	8				winged helix/forkhead transcription factor(PC00246)
PTHR30535:SF34	HK408_19470,HK408_09275	FERRICHROME-BINDING PERIPLASMIC PROTEIN-RELATED	30				primary active transporter(PC00068)
PTHR33147:SF44	HK408_10550	DEFENSIN-LIKE PROTEIN	30
PTHR42971	HK408_00610	TRNA (CYTIDINE(34)-2'-O)-METHYLTRANSFERASE	76		tRNA methylation(GO:0030488)		RNA methyltransferase(PC00033)
PTHR32552:SF74	HK408_14380	FHUE RECEPTOR	17	transmembrane transporter activity(GO:0022857)		cell outer membrane(GO:0009279);plasma membrane(GO:0005886)
PTHR30118:SF11	HK408_24765	HTH-TYPE TRANSCRIPTIONAL REGULATOR YIDZ	4		transcription, DNA-templated(GO:0006351);regulation of transcription, DNA-templated(GO:0006355)		helix-turn-helix transcription factor(PC00116)
PTHR30005:SF14	HK408_24445,HK408_06925	EXOPOLYPHOSPHATASE	8	pyrophosphatase activity(GO:0016462)	organic substance catabolic process(GO:1901575);phosphorus metabolic process(GO:0006793);cellular catabolic process(GO:0044248);oxoacid metabolic process(GO:0043436)		phosphatase(PC00181)
PTHR48083:SF9	HK408_11200	ACYL-COA DEHYDROGENASE YDIO-RELATED	7
PTHR34606:SF11	HK408_20870	OSMOTICALLY-INDUCIBLE PROTEIN Y	3		response to osmotic stress(GO:0006970)	outer membrane-bounded periplasmic space(GO:0030288);plasma membrane(GO:0005886)
PTHR11496:SF83	HK408_13415	HYDROXYACID-OXOACID TRANSHYDROGENASE, MITOCHONDRIAL	80	oxidoreductase activity, acting on the CH-OH group of donors, NAD or NADP as acceptor(GO:0016616)
PTHR14237:SF19	HK408_15085	MOLYBDENUM COFACTOR SULFURASE	229
PTHR34582:SF6	HK408_15255	UPF0702 TRANSMEMBRANE PROTEIN YCAP	10
PTHR18968:SF159	HK408_00140	ACETOLACTATE SYNTHASE ISOZYME 1 LARGE SUBUNIT	6				ligase(PC00142)
PTHR33452:SF18	HK408_04500,HK408_06730,HK408_03165	INNER MEMBRANE PROTEIN YPHA-RELATED	10			plasma membrane(GO:0005886)
PTHR19139	HK408_15395	AQUAPORIN TRANSPORTER	209				transporter(PC00227)
PTHR47529	HK408_17940	PEPTIDYL-PROLYL CIS-TRANS ISOMERASE D	19
PTHR32303:SF4	HK408_20100	QUINOPROTEIN GLUCOSE DEHYDROGENASE	7	oxidoreductase activity(GO:0016491)
PTHR43532:SF1	HK408_09030	GLUCOSE-1-PHOSPHATE THYMIDYLYLTRANSFERASE 1	21				nucleotidyltransferase(PC00174)
PTHR30634:SF11	HK408_13570	OUTER-MEMBRANE LIPOPROTEIN LOLB	18				transporter(PC00227)
PTHR30231:SF32	HK408_19640	DNA POLYMERASE III SUBUNIT EPSILON	11	3'-5' exonuclease activity(GO:0008408)	DNA repair(GO:0006281);DNA-dependent DNA replication(GO:0006261);DNA biosynthetic process(GO:0071897)	transferase complex, transferring phosphorus-containing groups(GO:0061695);cytosol(GO:0005829)
PTHR43649:SF16	HK408_13000	ABC TRANSPORTER PERIPLASMIC-BINDING PROTEIN YCJN-RELATED	5
PTHR47816:SF4	HK408_21295	RIBOSOMAL RNA SMALL SUBUNIT METHYLTRANSFERASE C	18
PTHR43085:SF1	HK408_02455	KETOHEXOKINASE	144				carbohydrate kinase(PC00065)
PTHR42673:SF4	HK408_07760	MALEYLACETOACETATE ISOMERASE	134	isomerase activity(GO:0016853);transferase activity, transferring alkyl or aryl (other than methyl) groups(GO:0016765)	glutathione metabolic process(GO:0006749)
PTHR42770:SF4	HK408_11665	ARGININE/ORNITHINE ANTIPORTER-RELATED	13				amino acid transporter(PC00046)
PTHR30290:SF32	HK408_15855	GLUTATHIONE-BINDING PROTEIN GSIB	2	peptide transmembrane transporter activity(GO:1904680)	dipeptide transport(GO:0042938)	outer membrane-bounded periplasmic space(GO:0030288);plasma membrane(GO:0005886)	ATP-binding cassette (ABC) transporter(PC00003)
PTHR48098:SF3	HK408_24730,HK408_17330	ENTEROCHELIN ESTERASE	25
PTHR40055:SF1	HK408_03640	TRANSCRIPTIONAL REGULATOR YGIV-RELATED	8
PTHR11638:SF18	HK408_06465	CHAPERONE PROTEIN CLPB3, CHLOROPLASTIC	105
PTHR21098:SF11	HK408_11370	RIBOFLAVIN SYNTHASE	6	transferase activity, transferring alkyl or aryl (other than methyl) groups(GO:0016765)	small molecule biosynthetic process(GO:0044283);cellular nitrogen compound biosynthetic process(GO:0044271);heterocycle biosynthetic process(GO:0018130);organic cyclic compound biosynthetic process(GO:1901362);drug metabolic process(GO:0017144);organonitrogen compound biosynthetic process(GO:1901566)	cytosol(GO:0005829)	transferase(PC00220)
PTHR22960:SF24	HK408_16090	CYCLIC PYRANOPTERIN MONOPHOSPHATE SYNTHASE, MITOCHONDRIAL	90
PTHR10196:SF69	HK408_23590,HK408_17360	ZGC:172295	168			cytosol(GO:0005829)	carbohydrate kinase(PC00065)
PTHR46305	HK408_03610	FAMILY NOT NAMED	40
PTHR43238:SF5	HK408_08965	GDP-L-FUCOSE SYNTHASE 2-RELATED	4	oxidoreductase activity, acting on the CH-OH group of donors, NAD or NADP as acceptor(GO:0016616)			oxidoreductase(PC00176)
PTHR37531	HK408_08255	HEME EXPORTER PROTEIN D	8		nitrogen compound transport(GO:0071705);iron ion transport(GO:0006826);organic substance transport(GO:0071702)	leaflet of membrane bilayer(GO:0097478);intrinsic component of plasma membrane(GO:0031226);cytoplasmic side of plasma membrane(GO:0009898)
PTHR21666:SF272	HK408_10395	FAMILY M23 ZINC METALLOPEPTIDASE WITH OAPA DOMAIN	3	metalloendopeptidase activity(GO:0004222)	cell division(GO:0051301)		metalloprotease(PC00153)
PTHR21043:SF0	HK408_17075	MITOCHONDRIAL ASSEMBLY OF RIBOSOMAL LARGE SUBUNIT PROTEIN 1	123	ribonucleoprotein complex binding(GO:0043021)	regulation of cellular component biogenesis(GO:0044087);ribosome biogenesis(GO:0042254);negative regulation of translation(GO:0017148);translational elongation(GO:0006414)
PTHR11652:SF1	HK408_01995	MITOCHONDRIAL RIBOSOMAL PROTEIN, SMALL	154	structural constituent of ribosome(GO:0003735)	translational elongation(GO:0006414)	ribosome(GO:0005840)	ribosomal protein(PC00202)
PTHR30548:SF6	HK408_21450	DEHYDRATASE SUBUNIT YJIM-RELATED	4
PTHR11632:SF51	HK408_16700	SUCCINATE DEHYDROGENASE [UBIQUINONE] FLAVOPROTEIN SUBUNIT, MITOCHONDRIAL	167				dehydrogenase(PC00092)
PTHR38097	HK408_04305	FAMILY NOT NAMED	12
PTHR11567:SF135	HK408_14840,HK408_14915	GLUCOSE-1-PHOSPHATASE	2				phosphatase(PC00181)
PTHR22749:SF11	HK408_20605	BIFUNCTIONAL RIBOFLAVIN KINASE/FMN ADENYLYLTRANSFERASE	41	phosphotransferase activity, alcohol group as acceptor(GO:0016773);kinase activity(GO:0016301)	ribonucleotide biosynthetic process(GO:0009260);nucleoside monophosphate metabolic process(GO:0009123);drug metabolic process(GO:0017144);organonitrogen compound biosynthetic process(GO:1901566);coenzyme biosynthetic process(GO:0009108)		kinase(PC00137);nucleotidyltransferase(PC00174)
PTHR43717	HK408_06060	ANAEROBIC NITRIC OXIDE REDUCTASE FLAVORUBREDOXIN	19				oxidoreductase(PC00176)
PTHR47328	HK408_10635	FAMILY NOT NAMED	18
PTHR30333:SF2	HK408_14865	CYTOCHROME C-TYPE PROTEIN TORC	2	electron transfer activity(GO:0009055)	anaerobic respiration(GO:0009061)		primary active transporter(PC00068)
PTHR30336:SF1	HK408_15185	ENVELOPE BIOGENESIS FACTOR ELYC	21		peptidoglycan metabolic process(GO:0000270);cell wall biogenesis(GO:0042546)	plasma membrane(GO:0005886)	transporter(PC00227)
PTHR30094:SF5	HK408_22135,HK408_03495	ACID--AMINE LIGASE YJFC-RELATED	2	ligase activity(GO:0016874)			cysteine protease(PC00081);ligase(PC00142)
PTHR11079:SF169	HK408_06650	CYTOSINE DEAMINASE	49	hydrolase activity, acting on carbon-nitrogen (but not peptide) bonds(GO:0016810)	tRNA modification(GO:0006400)	catalytic complex(GO:1902494);intracellular part(GO:0044424)
PTHR33121:SF1	HK408_08360	CYCLIC DI-GMP PHOSPHODIESTERASE PDEN-RELATED	3
PTHR47883:SF4	HK408_14675	SUBFAMILY NOT NAMED	15
PTHR30328	HK408_22000	TRANSCRIPTIONAL REPRESSOR	9
PTHR42866:SF2	HK408_04035,HK408_15195	3-DEOXY-MANNO-OCTULOSONATE CYTIDYLYLTRANSFERASE, MITOCHONDRIAL	83	nucleotidyltransferase activity(GO:0016779)		cytosol(GO:0005829)	nucleotidyltransferase(PC00174)
PTHR11113:SF14	HK408_03015,HK408_16930	N-ACETYLGLUCOSAMINE-6-PHOSPHATE DEACETYLASE	80	hydrolase activity, acting on carbon-nitrogen (but not peptide) bonds, in linear amides(GO:0016811);deacetylase activity(GO:0019213)	amino sugar catabolic process(GO:0046348)		deacetylase(PC00087)
PTHR43682	HK408_18810	LACTATE UTILIZATION PROTEIN C	18				dehydrogenase(PC00092)
PTHR10285:SF139	HK408_23310	PANTOTHENATE KINASE	14	phosphotransferase activity, alcohol group as acceptor(GO:0016773);kinase activity(GO:0016301)	purine ribonucleotide biosynthetic process(GO:0009152);coenzyme biosynthetic process(GO:0009108)		nucleotide kinase(PC00172)
PTHR43699	HK408_11210	3-DEHYDROQUINATE DEHYDRATASE	20	hydro-lyase activity(GO:0016836)	monocarboxylic acid biosynthetic process(GO:0072330);organic hydroxy compound biosynthetic process(GO:1901617);organic cyclic compound biosynthetic process(GO:1901362);drug metabolic process(GO:0017144);aromatic compound biosynthetic process(GO:0019438)
PTHR30573	HK408_16575	QUINOLINATE SYNTHETASE A	92	cofactor binding(GO:0048037);transferase activity, transferring alkyl or aryl (other than methyl) groups(GO:0016765)	alpha-amino acid metabolic process(GO:1901605);nucleotide biosynthetic process(GO:0009165);organonitrogen compound biosynthetic process(GO:1901566);coenzyme biosynthetic process(GO:0009108)		transferase(PC00220)
PTHR21299:SF1	HK408_20055	PANTOATE--BETA-ALANINE LIGASE	104	ligase activity(GO:0016874)	amide biosynthetic process(GO:0043604);monocarboxylic acid biosynthetic process(GO:0072330);cellular modified amino acid metabolic process(GO:0006575);organonitrogen compound biosynthetic process(GO:1901566);coenzyme biosynthetic process(GO:0009108)		kinase(PC00137);ligase(PC00142)
PTHR43163:SF6	HK408_01305,HK408_00965	DIPEPTIDE TRANSPORT SYSTEM PERMEASE PROTEIN DPPB-RELATED	40				transporter(PC00227)
PTHR47354:SF6	HK408_15410	NADH OXIDOREDUCTASE HCR	8
PTHR46268:SF15	HK408_12480	UNIVERSAL STRESS PROTEIN F	18
PTHR13748:SF46	HK408_08375	ZINC-BINDING GTPASE YEIR	11
PTHR46831	HK408_16200	ZINC FINGER MYND DOMAIN-CONTAINING PROTEIN 19	23
PTHR30069:SF10	HK408_23350	COLICIN I RECEPTOR-RELATED	22	inorganic molecular entity transmembrane transporter activity(GO:0015318);organic anion transmembrane transporter activity(GO:0008514)	organic hydroxy compound transport(GO:0015850);iron import into cell(GO:0033212);organic anion transport(GO:0015711);iron ion transmembrane transport(GO:0034755)	intrinsic component of cell outer membrane(GO:0031230);plasma membrane(GO:0005886)
PTHR10724:SF10	HK408_01695	S1 RNA-BINDING DOMAIN-CONTAINING PROTEIN 1	67	structural constituent of ribosome(GO:0003735);mRNA binding(GO:0003729)	translational elongation(GO:0006414)		ribosomal protein(PC00202)
PTHR35177:SF1	HK408_05965	HYDROGENASE MATURATION FACTOR HYPC	3	drug binding(GO:0008144);iron ion binding(GO:0005506)	protein maturation(GO:0051604)
PTHR36699	HK408_19170	LD-TRANSPEPTIDASE	12				cysteine protease(PC00081)
PTHR32114	HK408_18170	ABC TRANSPORTER ABCH.3	43
PTHR48094:SF12	HK408_18035	PROTEIN/NUCLEIC ACID DEGLYCASE DJ-1	135
PTHR10010:SF39	HK408_23080	SUBFAMILY NOT NAMED	3				secondary carrier transporter(PC00258)
PTHR11373:SF32	HK408_19915,HK408_04315	DEOXYGUANOSINETRIPHOSPHATE TRIPHOSPHOHYDROLASE	14	phosphoric ester hydrolase activity(GO:0042578)	purine nucleotide metabolic process(GO:0006163);nucleotide catabolic process(GO:0009166);purine nucleoside triphosphate metabolic process(GO:0009144);nucleoside triphosphate catabolic process(GO:0009143);organonitrogen compound catabolic process(GO:1901565);carbohydrate derivative metabolic process(GO:1901135)		hydrolase(PC00121)
PTHR43710:SF2	HK408_07465	2-HYDROXYACYL-COA LYASE 1	115	heterocyclic compound binding(GO:1901363);organic cyclic compound binding(GO:0097159);cofactor binding(GO:0048037);cation binding(GO:0043169);small molecule binding(GO:0036094);anion binding(GO:0043168)	fatty acid catabolic process(GO:0009062);oxidation-reduction process(GO:0055114)		lyase(PC00144)
PTHR30347:SF8	HK408_17820,HK408_22275	MECHANOSENSITIVE CHANNEL MSCK	5		cellular chemical homeostasis(GO:0055082);regulation of cell size(GO:0008361)
PTHR30126:SF25	HK408_24185	HTH-TYPE TRANSCRIPTIONAL REGULATOR METR	9	transcription regulatory region DNA binding(GO:0044212)	transcription, DNA-templated(GO:0006351);regulation of transcription, DNA-templated(GO:0006355)		helix-turn-helix transcription factor(PC00116)
PTHR35370:SF4	HK408_05380	TYPE VI SECRETION SYSTEM PROTEIN TSSF	4
PTHR33219:SF1	HK408_04725	YLMG HOMOLOG PROTEIN 2, CHLOROPLASTIC	80
PTHR43721:SF5	HK408_02010,HK408_23285	ELONGATION FACTOR TU, CHLOROPLASTIC	71	translation regulator activity(GO:0045182);RNA binding(GO:0003723)	mitochondrial translation(GO:0032543);translational elongation(GO:0006414)	mitochondrion(GO:0005739)	translation elongation factor(PC00222)
PTHR11986:SF115	HK408_10940	SUCCINYLORNITHINE TRANSAMINASE	3	drug binding(GO:0008144);heterocyclic compound binding(GO:1901363);organic cyclic compound binding(GO:0097159);cofactor binding(GO:0048037);small molecule binding(GO:0036094);anion binding(GO:0043168)	alpha-amino acid metabolic process(GO:1901605);carboxylic acid catabolic process(GO:0046395);organonitrogen compound catabolic process(GO:1901565)		transaminase(PC00216)
PTHR22950:SF349	HK408_11555	VACUOLAR AMINO ACID TRANSPORTER 4	127	amino acid transmembrane transporter activity(GO:0015171)	amino acid transmembrane transport(GO:0003333)	vacuolar membrane(GO:0005774)	amino acid transporter(PC00046)
PTHR43639:SF6	HK408_11660	DIHYDROMONAPTERIN REDUCTASE	3				oxidoreductase(PC00176)
PTHR43775	HK408_09480,HK408_09515,HK408_09540	FATTY ACID SYNTHASE	250				acyltransferase(PC00042);ligase(PC00142);hydrolase(PC00121);oxidoreductase(PC00176)
PTHR30069:SF28	HK408_12230,HK408_09630	TONB-DEPENDENT RECEPTOR YNCD-RELATED	6	inorganic molecular entity transmembrane transporter activity(GO:0015318);organic anion transmembrane transporter activity(GO:0008514)	organic hydroxy compound transport(GO:0015850);iron import into cell(GO:0033212);organic anion transport(GO:0015711);iron ion transmembrane transport(GO:0034755)	intrinsic component of cell outer membrane(GO:0031230);plasma membrane(GO:0005886)
PTHR40112	HK408_19385	H2HPP ISOMERASE	12
PTHR30250:SF10	HK408_08995	LIPOPOLYSACCHARIDE BIOSYNTHESIS PROTEIN WZXC	26
PTHR38764	HK408_18135	ACYL CARRIER PROTEIN PHOSPHODIESTERASE	8	catalytic activity, acting on a protein(GO:0140096);phosphoric diester hydrolase activity(GO:0008081)	fatty acid biosynthetic process(GO:0006633)
PTHR11803:SF39	HK408_03120	2-IMINOBUTANOATE/2-IMINOPROPANOATE DEAMINASE	141	hydrolase activity(GO:0016787)	organonitrogen compound catabolic process(GO:1901565)	cytosol(GO:0005829)
PTHR11431:SF4	HK408_10160	BACTERIAL NON-HEME FERRITIN	22	ferrous iron binding(GO:0008198);oxidoreductase activity(GO:0016491)	cellular iron ion homeostasis(GO:0006879);maintenance of location(GO:0051235);cellular localization(GO:0051641)	cytoplasm(GO:0005737)	storage protein(PC00210)
PTHR38095:SF1	HK408_11745	ANAEROBIC DIMETHYL SULFOXIDE REDUCTASE CHAIN YNFH	4	oxidoreductase activity(GO:0016491)	anaerobic respiration(GO:0009061)	catalytic complex(GO:1902494);plasma membrane(GO:0005886)
PTHR43045:SF4	HK408_11800	TRANSPORTER YDFJ-RELATED	3
PTHR32071:SF95	HK408_23165	TRANSCRIPTIONAL REGULATORY PROTEIN ZRAR	25				DNA-binding transcription factor(PC00218)
PTHR47739	HK408_06560	TRNA1(VAL) (ADENINE(37)-N6)-METHYLTRANSFERASE	24
PTHR10160:SF19	HK408_11675	NICOTINAMIDE NUCLEOTIDE TRANSHYDROGENASE	52	nucleotide binding(GO:0000166);cofactor binding(GO:0048037);oxidoreductase activity(GO:0016491)	generation of precursor metabolites and energy(GO:0006091);oxidation-reduction process(GO:0055114)		dehydrogenase(PC00092)
PTHR33164	HK408_18970	TRANSCRIPTIONAL REGULATOR, MARR FAMILY	216	transcription regulatory region DNA binding(GO:0044212)	transcription, DNA-templated(GO:0006351);regulation of transcription, DNA-templated(GO:0006355);response to stress(GO:0006950)		winged helix/forkhead transcription factor(PC00246)
PTHR30146:SF33	HK408_19310	TRANSCRIPTIONAL REGULATOR-RELATED	5	DNA-binding transcription factor activity(GO:0003700);transcription regulatory region sequence-specific DNA binding(GO:0000976)	transcription, DNA-templated(GO:0006351);regulation of transcription, DNA-templated(GO:0006355)		Lambda repressor-like transcription factor(PC00245)
PTHR38600:SF1	HK408_04545	TRANSCRIPTIONAL REGULATORY PROTEIN	12
PTHR38683	HK408_22955	CHORISMATE PYRUVATE-LYASE	7	carbon-carbon lyase activity(GO:0016830)	ubiquinone biosynthetic process(GO:0006744)	cytosol(GO:0005829)
PTHR36504	HK408_02705	LIPOPOLYSACCHARIDE EXPORT SYSTEM PROTEIN LPTA	16	carbohydrate derivative binding(GO:0097367);lipid transporter activity(GO:0005319);lipid binding(GO:0008289)	lipid transport(GO:0006869);carbohydrate derivative transport(GO:1901264)	cell outer membrane(GO:0009279);outer membrane-bounded periplasmic space(GO:0030288);plasma membrane(GO:0005886)
PTHR38687:SF1	HK408_07695	CELL DIVISION PROTEIN DEDD	9	glycosaminoglycan binding(GO:0005539)	cytokinetic process(GO:0032506);membrane fission(GO:0090148)	cell septum(GO:0030428);cell division site(GO:0032153)
PTHR10578:SF85	HK408_00615	L-LACTATE DEHYDROGENASE	7	oxidoreductase activity, acting on the CH-OH group of donors, NAD or NADP as acceptor(GO:0016616)	oxidation-reduction process(GO:0055114);organic hydroxy compound metabolic process(GO:1901615);monocarboxylic acid metabolic process(GO:0032787)		oxidoreductase(PC00176)
PTHR24221:SF261	HK408_15335	ATP-BINDING/PERMEASE PROTEIN CYDD	13	ATPase activity(GO:0016887);ATPase-coupled transmembrane transporter activity(GO:0042626)	transmembrane transport(GO:0055085)		ATP-binding cassette (ABC) transporter(PC00003)
PTHR31690	HK408_05525	FUCOSE MUTAROTASE	31	small molecule binding(GO:0036094);carbohydrate binding(GO:0030246);isomerase activity(GO:0016853)	hexose metabolic process(GO:0019318);fucosylation(GO:0036065)
PTHR42770:SF1	HK408_09160	LOW-AFFINITY PUTRESCINE IMPORTER PLAP	3				amino acid transporter(PC00046)
PTHR11206:SF283	HK408_11365	MULTIDRUG RESISTANCE PROTEIN MDTK	9	transmembrane transporter activity(GO:0022857)	response to antibiotic(GO:0046677)		transporter(PC00227)
PTHR30335:SF0	HK408_11550	ION-TRANSLOCATING OXIDOREDUCTASE COMPLEX SUBUNIT A	13				oxidoreductase(PC00176)
PTHR43542:SF1	HK408_01365	METHYLTRANSFERASE	89				RNA methyltransferase(PC00033)
PTHR33121:SF32	HK408_02490	RNASE E SPECIFICITY FACTOR CSRD	5
PTHR31232:SF94	HK408_02535	SUBFAMILY NOT NAMED	3
PTHR43624	HK408_11180	ELECTRON TRANSFER FLAVOPROTEIN-QUINONE OXIDOREDUCTASE YDIS-RELATED	12				oxidoreductase(PC00176)
PTHR30154:SF0	HK408_15325	LEUCINE-RESPONSIVE REGULATORY PROTEIN	15	sequence-specific DNA binding(GO:0043565)	response to amino acid(GO:0043200)	cytosol(GO:0005829)	helix-turn-helix transcription factor(PC00116)
PTHR45453	HK408_18155	PHOSPHATE REGULON SENSOR PROTEIN PHOR	18	phosphoprotein phosphatase activity(GO:0004721);protein kinase activity(GO:0004672)	protein dephosphorylation(GO:0006470);cellular response to starvation(GO:0009267);protein phosphorylation(GO:0006468)	integral component of membrane(GO:0016021);plasma membrane(GO:0005886)
PTHR34988	HK408_04870	PROTEIN, PUTATIVE-RELATED	22
PTHR10961:SF7	HK408_14590	PEROXISOMAL SARCOSINE OXIDASE	125				oxidase(PC00175)
PTHR36572:SF2	HK408_15710,HK408_20880,HK408_14580	DNA DAMAGE-INDUCIBLE PROTEIN I	5	enzyme binding(GO:0019899)	cellular response to extracellular stimulus(GO:0031668);cellular response to DNA damage stimulus(GO:0006974)
PTHR30352:SF13	HK408_20850	GLYCYL-RADICAL ENZYME ACTIVATING ENZYME YJJW-RELATED	5
PTHR47790	HK408_23355	TRNA/TMRNA (URACIL-C(5))-METHYLTRANSFERASE	13	tRNA methyltransferase activity(GO:0008175);S-adenosylmethionine-dependent methyltransferase activity(GO:0008757);rRNA binding(GO:0019843);tRNA binding(GO:0000049)	tRNA methylation(GO:0030488)	cytosol(GO:0005829)
PTHR47738:SF4	HK408_08775	PTS SYSTEM GALACTITOL-SPECIFIC EIIA COMPONENT	2	protein kinase binding(GO:0019901);protein kinase activator activity(GO:0030295);protein kinase activity(GO:0004672)	ion transmembrane transport(GO:0034220);regulation of ion transmembrane transporter activity(GO:0032412)
PTHR43231	HK408_17270	FAMILY NOT NAMED	4
PTHR33694	HK408_20240	UDP-3-O-ACYL-N-ACETYLGLUCOSAMINE DEACETYLASE 1, MITOCHONDRIAL-RELATED	78
PTHR30309:SF0	HK408_03395	GLYCEROL-3-PHOSPHATE ACYLTRANSFERASE-RELATED	33
PTHR47738:SF2	HK408_00235	PTS SYSTEM FRUCTOSE-LIKE EIIA COMPONENT	11
PTHR43085:SF15	HK408_01055	2-DEHYDRO-3-DEOXYGLUCONOKINASE	6	carbohydrate kinase activity(GO:0019200);phosphotransferase activity, alcohol group as acceptor(GO:0016773)	carboxylic acid catabolic process(GO:0046395);cellular response to DNA damage stimulus(GO:0006974);monosaccharide metabolic process(GO:0005996);monocarboxylic acid metabolic process(GO:0032787)	cytosol(GO:0005829)	carbohydrate kinase(PC00065)
PTHR34293	HK408_01680	HTH-TYPE TRANSCRIPTIONAL REGULATOR TRMBL2	36
PTHR44379:SF8	HK408_05165	XANTHINE DEHYDROGENASE IRON-SULFUR-BINDING SUBUNIT XDHC-RELATED	7
PTHR11943	HK408_16535	GALACTOSE-1-PHOSPHATE URIDYLYLTRANSFERASE	61	nucleotidyltransferase activity(GO:0016779)	hexose metabolic process(GO:0019318);small molecule catabolic process(GO:0044282);organic substance catabolic process(GO:1901575)	cytoplasm(GO:0005737)	nucleotidyltransferase(PC00174)
PTHR42979:SF1	HK408_20355	3-ISOPROPYLMALATE DEHYDROGENASE	98	oxidoreductase activity, acting on the CH-OH group of donors, NAD or NADP as acceptor(GO:0016616)	alpha-amino acid metabolic process(GO:1901605);branched-chain amino acid biosynthetic process(GO:0009082)	cytosol(GO:0005829)	dehydrogenase(PC00092)
PTHR32057	HK408_11145	PROTEIN ADENYLYLTRANSFERASE SELO, MITOCHONDRIAL	84
PTHR21225:SF10	HK408_06425	PHOSPHO-2-DEHYDRO-3-DEOXYHEPTONATE ALDOLASE, TYR-SENSITIVE	7	transferase activity, transferring alkyl or aryl (other than methyl) groups(GO:0016765)	aromatic amino acid family biosynthetic process(GO:0009073)	cytoplasm(GO:0005737)
PTHR30445	HK408_00095	UNCHARACTERIZED	37
PTHR32258	HK408_13345	PROTEIN NETWORKED 4A	460
PTHR36511:SF6	HK408_00875	TRANSCRIPTIONAL REGULATOR-RELATED	2				Lambda repressor-like transcription factor(PC00245)
PTHR11360:SF268	HK408_00915	PERMEASE-RELATED	11				transporter(PC00227)
PTHR30009	HK408_05340	CYTOCHROME C-TYPE SYNTHESIS PROTEIN AND PTS TRANSMEMBRANE COMPONENT	41	carbohydrate transmembrane transporter activity(GO:0015144);active transmembrane transporter activity(GO:0022804);phosphotransferase activity, alcohol group as acceptor(GO:0016773)	phosphoenolpyruvate-dependent sugar phosphotransferase system(GO:0009401);carbohydrate transmembrane transport(GO:0034219)	integral component of plasma membrane(GO:0005887)
PTHR32063:SF34	HK408_08835	MULTIDRUG RESISTANCE PROTEIN MDTC	6
PTHR37016	HK408_05415	FAMILY NOT NAMED	15
PTHR11544:SF106	HK408_21135,HK408_14905	COLD SHOCK-LIKE PROTEIN CSPG-RELATED	6
PTHR30455	HK408_18090	TRANSCRIPTIONAL REPRESSOR NRDR	32
PTHR31915:SF6	HK408_23580	SUBFAMILY NOT NAMED	10
PTHR30333:SF3	HK408_10305	CYTOCHROME C-TYPE PROTEIN TORY	4	electron transfer activity(GO:0009055)	anaerobic respiration(GO:0009061)		primary active transporter(PC00068)
PTHR48078:SF6	HK408_03100	LP08712P	76
PTHR43395:SF9	HK408_10235	CHEMOTAXIS PROTEIN CHEA	10				histidine kinase receptor of two-component system(PC00265)
PTHR43281:SF1	HK408_18050	FARNESYL DIPHOSPHATE SYNTHASE	93	transferase activity, transferring alkyl or aryl (other than methyl) groups(GO:0016765)			acyltransferase(PC00042)
PTHR11252	HK408_02885	POLYRIBONUCLEOTIDE NUCLEOTIDYLTRANSFERASE	195	3'-5'-exoribonuclease activity(GO:0000175);nucleotidyltransferase activity(GO:0016779)	RNA phosphodiester bond hydrolysis, exonucleolytic(GO:0090503);RNA catabolic process(GO:0006401)	cytosol(GO:0005829)	nucleotidyltransferase(PC00174)
PTHR30217:SF10	HK408_12305	23S RRNA 5-HYDROXYCYTIDINE C2501 SYNTHASE	18				protease(PC00190)
PTHR16821:SF2	HK408_24300	FRATAXIN, MITOCHONDRIAL	114				transfer/carrier protein(PC00219)
PTHR11178:SF1	HK408_01660	NFU1 IRON-SULFUR CLUSTER SCAFFOLD HOMOLOG, MITOCHONDRIAL	142	cofactor binding(GO:0048037);iron ion binding(GO:0005506)	protein maturation(GO:0051604);iron-sulfur cluster assembly(GO:0016226)
PTHR47893	HK408_09660	REGULATORY PROTEIN PCHR	24
PTHR47690	HK408_07385	GLUCOKINASE	11	hexokinase activity(GO:0004396)	glycolytic process(GO:0006096);oxidation-reduction process(GO:0055114);carbohydrate phosphorylation(GO:0046835)	cytosol(GO:0005829)
PTHR43197:SF2	HK408_13435,HK408_09015	UTP--GLUCOSE-1-PHOSPHATE URIDYLYLTRANSFERASE	3				nucleotidyltransferase(PC00174)
PTHR30462:SF3	HK408_15070	INTERMEMBRANE TRANSPORT PROTEIN PQIA	6
PTHR10291:SF0	HK408_19850	DEHYDRODOLICHYL DIPHOSPHATE SYNTHASE COMPLEX SUBUNIT DHDDS	192	transferase activity, transferring alkyl or aryl (other than methyl) groups(GO:0016765)	alcohol biosynthetic process(GO:0046165);lipid biosynthetic process(GO:0008610);cellular biosynthetic process(GO:0044249);isoprenoid metabolic process(GO:0006720)		acyltransferase(PC00042)
PTHR30149	HK408_05960	HYDROGENASE PROTEIN ASSEMBLY PROTEIN HYPD	17	drug binding(GO:0008144);cofactor binding(GO:0048037);iron ion binding(GO:0005506);neurotransmitter binding(GO:0042165)	protein maturation(GO:0051604)
PTHR10534	HK408_11505	PYRIDOXAL KINASE	128	phosphotransferase activity, alcohol group as acceptor(GO:0016773);kinase activity(GO:0016301)	organic hydroxy compound biosynthetic process(GO:1901617);small molecule biosynthetic process(GO:0044283);cellular nitrogen compound biosynthetic process(GO:0044271);heterocycle biosynthetic process(GO:0018130);organic cyclic compound biosynthetic process(GO:1901362);drug metabolic process(GO:0017144);organonitrogen compound biosynthetic process(GO:1901566);phosphorylation(GO:0016310);organophosphate biosynthetic process(GO:0090407);coenzyme biosynthetic process(GO:0009108);aromatic compound biosynthetic process(GO:0019438)	cytosol(GO:0005829)	kinase(PC00137)
PTHR47878:SF2	HK408_23600	OXIDOREDUCTASE FAD/NAD(P)-BINDING DOMAIN PROTEIN	7
PTHR23389:SF29	HK408_00310	DNA LIGASE B	3	catalytic activity, acting on DNA(GO:0140097);ligase activity(GO:0016874)	base-excision repair(GO:0006284)	cytosol(GO:0005829)	DNA binding protein(PC00009)
PTHR24096:SF267	HK408_07945	ACYL-COA SYNTHETASE FAMILY MEMBER 3, MITOCHONDRIAL	68				ligase(PC00142)
PTHR42932:SF3	HK408_15945	DNA PROTECTION DURING STARVATION PROTEIN	15
PTHR35004	HK408_18600	TRANSPOSASE RV3428C-RELATED	41
PTHR43297:SF6	HK408_22705,HK408_00975	DIPEPTIDE TRANSPORT ATP-BINDING PROTEIN DPPD	18				ATP-binding cassette (ABC) transporter(PC00003)
PTHR42680:SF3	HK408_08895	DCTP DEAMINASE	40
PTHR30587:SF0	HK408_09940	FLAGELLAR BIOSYNTHETIC PROTEIN FLIP	22
PTHR43017	HK408_18380	GALACTOSIDE O-ACETYLTRANSFERASE	8	acetyltransferase activity(GO:0016407);O-acyltransferase activity(GO:0008374)			acetyltransferase(PC00038)
PTHR42893:SF38	HK408_22930	PROTEIN DETOXIFICATION 44, CHLOROPLASTIC-RELATED	126				transporter(PC00227)
PTHR11444	HK408_11635	ASPARTATEAMMONIA/ARGININOSUCCINATE/ADENYLOSUCCINATE LYASE	163				lyase(PC00144)
PTHR22912:SF217	HK408_22875	DIHYDROLIPOYL DEHYDROGENASE	5				oxidoreductase(PC00176)
PTHR19136:SF82	HK408_23955	MOLYBDOPTERIN-GUANINE DINUCLEOTIDE BIOSYNTHESIS ADAPTER PROTEIN	5
PTHR30492	HK408_15005	METHYLGLYOXAL SYNTHASE	14	carbon-oxygen lyase activity(GO:0016835)	small molecule biosynthetic process(GO:0044283);organic substance biosynthetic process(GO:1901576);cellular biosynthetic process(GO:0044249)	cytosol(GO:0005829)	oxidoreductase(PC00176)
PTHR11405:SF16	HK408_21810	ASPARTATE CARBAMOYLTRANSFERASE, CHLOROPLASTIC	108	transferase activity, transferring one-carbon groups(GO:0016741)	nitrogen compound metabolic process(GO:0006807)	cytosol(GO:0005829)	ligase(PC00142)
PTHR43228:SF7	HK408_13440	TWO COMPONENT SIGNAL TRANSDUCTION SYSTEM RESPONSE REGULATOR	2				winged helix/forkhead transcription factor(PC00246)
PTHR43661:SF3	HK408_24475	D-XYLONATE DEHYDRATASE YAGF-RELATED	31	hydro-lyase activity(GO:0016836)		cytosol(GO:0005829)	dehydratase(PC00091)
PTHR43675:SF3	HK408_19650	ARSENITE METHYLTRANSFERASE	63	methyltransferase activity(GO:0008168)			methyltransferase(PC00155)
PTHR45527	HK408_09535	NONRIBOSOMAL PEPTIDE SYNTHETASE	69	cofactor binding(GO:0048037);small molecule binding(GO:0036094);anion binding(GO:0043168);amide binding(GO:0033218)	secondary metabolic process(GO:0019748);peptide biosynthetic process(GO:0043043);cellular amino acid metabolic process(GO:0006520)	cytoplasm(GO:0005737)
PTHR32502:SF4	HK408_10590,HK408_23060	PTS SYSTEM MANNOSE-SPECIFIC EIIC COMPONENT	5		phosphoenolpyruvate-dependent sugar phosphotransferase system(GO:0009401)	integral component of plasma membrane(GO:0005887)	transporter(PC00227)
PTHR30268	HK408_23700	L-RHAMNOSE ISOMERASE	12				isomerase(PC00135)
PTHR30304:SF0	HK408_02435,HK408_08765,HK408_00255,HK408_03005,HK408_00250,HK408_10805	D-TAGATOSE-1,6-BISPHOSPHATE ALDOLASE SUBUNIT GATY-RELATED	61				aldolase(PC00044)
PTHR43500	HK408_03735	CYSTATHIONINE BETA-LYASE-RELATED	10	lyase activity(GO:0016829)	alpha-amino acid metabolic process(GO:1901605);carboxylic acid catabolic process(GO:0046395);sulfur compound metabolic process(GO:0006790);organonitrogen compound catabolic process(GO:1901565);monocarboxylic acid metabolic process(GO:0032787)
PTHR20855:SF3	HK408_05005	LD03007P	46				G-protein coupled receptor(PC00021)
PTHR48111:SF50	HK408_16805	KDP OPERON TRANSCRIPTIONAL REGULATORY PROTEIN KDPE	21
PTHR11468:SF3	HK408_01550	GLYCOGEN PHOSPHORYLASE	44	transferase activity, transferring hexosyl groups(GO:0016758);drug binding(GO:0008144);heterocyclic compound binding(GO:1901363);organic cyclic compound binding(GO:0097159);cofactor binding(GO:0048037);small molecule binding(GO:0036094);anion binding(GO:0043168)	glycogen metabolic process(GO:0005977);macromolecule catabolic process(GO:0009057);cellular catabolic process(GO:0044248)	cytoplasm(GO:0005737)	glycosyltransferase(PC00111)
PTHR48111:SF4	HK408_08820	TRANSCRIPTIONAL REGULATORY PROTEIN BAER	26
PTHR30466:SF11	HK408_14815	FLAVIN-DEPENDENT MONOOXYGENASE, REDUCTASE SUBUNIT HSAB	14	oxidoreductase activity(GO:0016491)
PTHR30204:SF0	HK408_22800	REDOX-SENSITIVE TRANSCRIPTIONAL ACTIVATOR SOXR	6				helix-turn-helix transcription factor(PC00116)
PTHR21581:SF27	HK408_15810,HK408_17100	D-ALANYL-D-ALANINE CARBOXYPEPTIDASE DACA	3	endopeptidase activity(GO:0004175)			serine protease(PC00203)
PTHR37468	HK408_07260	SULFATE TRANSPORTER CYSZ	10	inorganic anion transmembrane transporter activity(GO:0015103);solute:proton symporter activity(GO:0015295)	inorganic anion transport(GO:0015698);alpha-amino acid metabolic process(GO:1901605);anion transmembrane transport(GO:0098656);sulfur compound metabolic process(GO:0006790);proton transmembrane transport(GO:1902600);cellular amino acid biosynthetic process(GO:0008652)	integral component of plasma membrane(GO:0005887)
PTHR33254:SF4	HK408_23575	4-HYDROXY-4-METHYL-2-OXOGLUTARATE ALDOLASE 3-RELATED	90
PTHR10088:SF5	HK408_07195	N-ACETYLMURAMIC ACID 6-PHOSPHATE ETHERASE	4	carbon-oxygen lyase activity(GO:0016835);ether hydrolase activity(GO:0016803)	peptidoglycan metabolic process(GO:0000270);amino sugar catabolic process(GO:0046348)		protein-binding activity modulator(PC00095)
PTHR39576:SF2	HK408_18855,HK408_09615,HK408_09625,HK408_09620	ATTACHING AND EFFACING PROTEIN HOMOLOG-RELATED	6		multi-organism process(GO:0051704)	cell outer membrane(GO:0009279);plasma membrane(GO:0005886)
PTHR30435:SF19	HK408_14495	FLAGELLAR BASAL-BODY ROD PROTEIN FLGG	31		cilium or flagellum-dependent cell motility(GO:0001539)	cell projection part(GO:0044463);organelle part(GO:0044422);non-membrane-bounded organelle(GO:0043228)	structural protein(PC00211)
PTHR43630:SF1	HK408_18325,HK408_14740,HK408_09405	POLY-BETA-1,6-N-ACETYL-D-GLUCOSAMINE SYNTHASE	22				glycosyltransferase(PC00111)
PTHR43023:SF4	HK408_10095	AMINO ACID ABC TRANSPORTER ATP-BINDING PROTEIN	4				ATP-binding cassette (ABC) transporter(PC00003)
PTHR33885:SF3	HK408_13020	PHAGE SHOCK PROTEIN C	26			plasma membrane(GO:0005886)
PTHR30476	HK408_18025	UNCHARACTERIZED	17	nucleotide binding(GO:0000166)		cytosol(GO:0005829)
PTHR36427	HK408_23265	54S RIBOSOMAL PROTEIN L1, MITOCHONDRIAL	49
PTHR14281:SF0	HK408_04695	KINETOCHORE PROTEIN SPC25	89		chromosome segregation(GO:0007059)	condensed chromosome kinetochore(GO:0000777)
PTHR48105:SF19	HK408_18830	THIOREDOXIN REDUCTASE 3	63
PTHR42859:SF3	HK408_11545	ION-TRANSLOCATING OXIDOREDUCTASE COMPLEX SUBUNIT B	9				oxidoreductase(PC00176)
PTHR34580:SF3	HK408_21680	PROTEIN PAFC	21
PTHR21368	HK408_22050	50S RIBOSOMAL PROTEIN L9	181				ribosomal protein(PC00202)
PTHR11880:SF8	HK408_02125	37S RIBOSOMAL PROTEIN S19, MITOCHONDRIAL	84	structural constituent of ribosome(GO:0003735)	organelle assembly(GO:0070925);ribonucleoprotein complex assembly(GO:0022618);ribosomal small subunit biogenesis(GO:0042274)	cytosolic small ribosomal subunit(GO:0022627)	ribosomal protein(PC00202)
PTHR43416:SF4	HK408_02470	BIOTIN CARBOXYL CARRIER PROTEIN OF ACETYL-COA CARBOXYLASE 1, CHLOROPLASTIC	77				transferase(PC00220)
PTHR46278:SF2	HK408_07670	DEHYDROGENASE, PUTATIVE-RELATED	88
PTHR48080:SF6	HK408_11790,HK408_23395	STARVATION-SENSING PROTEIN RSPA	5
PTHR33375:SF1	HK408_12660	CHROMOSOME-PARTITIONING PROTEIN PARB-RELATED	49		chromosome segregation(GO:0007059)	chromosome(GO:0005694)
PTHR33164:SF5	HK408_11895	MULTIPLE ANTIBIOTIC RESISTANCE PROTEIN MARR	36	transcription regulatory region DNA binding(GO:0044212)	transcription, DNA-templated(GO:0006351);regulation of transcription, DNA-templated(GO:0006355);response to stress(GO:0006950)		winged helix/forkhead transcription factor(PC00246)
PTHR43418:SF2	HK408_13245	BIFUNCTIONAL PROTEIN TRPGD	7	transferase activity, transferring pentosyl groups(GO:0016763);carbon-carbon lyase activity(GO:0016830)	alpha-amino acid metabolic process(GO:1901605);aromatic amino acid family biosynthetic process(GO:0009073);cellular nitrogen compound biosynthetic process(GO:0044271);heterocycle biosynthetic process(GO:0018130);drug metabolic process(GO:0017144)	cytosol(GO:0005829)	lyase(PC00144);transferase(PC00220)
PTHR38039	HK408_09140	TOXIN YOEB	9	ribonucleoprotein complex binding(GO:0043021);endoribonuclease activity(GO:0004521)	RNA phosphodiester bond hydrolysis, endonucleolytic(GO:0090502);nucleic acid-templated transcription(GO:0097659);regulation of translational initiation(GO:0006446);translational initiation(GO:0006413);negative regulation of nucleic acid-templated transcription(GO:1903507);negative regulation of translation(GO:0017148);translational elongation(GO:0006414);RNA catabolic process(GO:0006401)
PTHR30511:SF3	HK408_01825	CYTOPLASMIC PROTEIN-RELATED	6	drug binding(GO:0008144);heterocyclic compound binding(GO:1901363);organic cyclic compound binding(GO:0097159);cofactor binding(GO:0048037);small molecule binding(GO:0036094);anion binding(GO:0043168);isomerase activity(GO:0016853)	alpha-amino acid metabolic process(GO:1901605);cellular amino acid biosynthetic process(GO:0008652)		epimerase/racemase(PC00096)
PTHR42852:SF6	HK408_08270	THIOL:DISULFIDE INTERCHANGE PROTEIN DSBE	74				oxidoreductase(PC00176)
PTHR11911:SF111	HK408_06890	INOSINE-5'-MONOPHOSPHATE DEHYDROGENASE	141	oxidoreductase activity, acting on the CH-OH group of donors, NAD or NADP as acceptor(GO:0016616)	purine ribonucleotide biosynthetic process(GO:0009152);nucleobase-containing small molecule biosynthetic process(GO:0034404);purine ribonucleoside triphosphate biosynthetic process(GO:0009206)		dehydrogenase(PC00092)
PTHR34848	HK408_09430	FAMILY NOT NAMED	20
PTHR30126:SF18	HK408_11385,HK408_24145,HK408_18750	LYSR FAMILY TRANSCRIPTIONAL REGULATOR-RELATED	6	transcription regulatory region DNA binding(GO:0044212)	transcription, DNA-templated(GO:0006351);regulation of transcription, DNA-templated(GO:0006355)		helix-turn-helix transcription factor(PC00116)
PTHR11063:SF8	HK408_19100	DELTA-1-PYRROLINE-5-CARBOXYLATE SYNTHASE	152	oxidoreductase activity(GO:0016491)			dehydrogenase(PC00092)
PTHR13693:SF77	HK408_16125	8-AMINO-7-OXONONANOATE SYNTHASE	73				transaminase(PC00216)
PTHR30293:SF2	HK408_20620	TRANSCRIPTIONAL ACTIVATOR PROTEIN NHAR	5				helix-turn-helix transcription factor(PC00116)
PTHR35892:SF3	HK408_15930	OUTER MEMBRANE PROTEIN X	3
PTHR30146:SF45	HK408_20320	CATABOLITE REPRESSOR/ACTIVATOR	5	DNA-binding transcription factor activity(GO:0003700);transcription regulatory region sequence-specific DNA binding(GO:0000976)	transcription, DNA-templated(GO:0006351);regulation of transcription, DNA-templated(GO:0006355)		Lambda repressor-like transcription factor(PC00245)
PTHR12778	HK408_09675,HK408_17980	SOLUTE CARRIER FAMILY 33 ACETYL-COA TRANSPORTER -RELATED	114	solute:proton symporter activity(GO:0015295)	proton transmembrane transport(GO:1902600)		transporter(PC00227)
PTHR33991	HK408_06615	DNA REPAIR PROTEIN RECO	32		double-strand break repair(GO:0006302)	intracellular non-membrane-bounded organelle(GO:0043232)
PTHR43776:SF6	HK408_00980	DIPEPTIDE TRANSPORT ATP-BINDING PROTEIN DPPF	5				ATP-binding cassette (ABC) transporter(PC00003)
PTHR33619	HK408_08915,HK408_04040	POLYSACCHARIDE EXPORT PROTEIN GFCE-RELATED	38
PTHR47153	HK408_18815	LACTATE UTILIZATION PROTEIN B	17
PTHR47151:SF3	HK408_01400	LEUCINE-SPECIFIC-BINDING PROTEIN	3				ATP-binding cassette (ABC) transporter(PC00003)
PTHR30081:SF8	HK408_18110	PROTEIN TRANSLOCASE SUBUNIT SECF	39
PTHR16301:SF20	HK408_23995	IMPACT FAMILY MEMBER YIGZ	77
PTHR36569:SF4	HK408_14825	CYTOPLASMIC PROTEIN-RELATED	2
PTHR30561:SF1	HK408_10000	MULTIDRUG TRANSPORTER EMRE	19				transporter(PC00227)
PTHR43023:SF6	HK408_02730	INTERMEMBRANE PHOSPHOLIPID TRANSPORT SYSTEM ATP-BINDING PROTEIN MLAF	17				ATP-binding cassette (ABC) transporter(PC00003)
PTHR46229:SF2	HK408_02755,HK408_17970	BOLA-LIKE PROTEIN 1	57
PTHR42810:SF4	HK408_05070	URIC ACID TRANSPORTER UACT	16	nucleobase transmembrane transporter activity(GO:0015205)	nitrogen compound transport(GO:0071705);organic substance transport(GO:0071702)	integral component of plasma membrane(GO:0005887)	transporter(PC00227)
PTHR40074	HK408_14315,HK408_00845	FAMILY NOT NAMED	19
PTHR11468:SF25	HK408_01645	MALTODEXTRIN PHOSPHORYLASE	3	transferase activity, transferring hexosyl groups(GO:0016758);drug binding(GO:0008144);heterocyclic compound binding(GO:1901363);organic cyclic compound binding(GO:0097159);cofactor binding(GO:0048037);small molecule binding(GO:0036094);anion binding(GO:0043168)	glycogen metabolic process(GO:0005977);macromolecule catabolic process(GO:0009057);cellular catabolic process(GO:0044248)	cytoplasm(GO:0005737)	glycosyltransferase(PC00111)
PTHR35602:SF3	HK408_03525	ESTERASE YQIA	6
PTHR30073	HK408_24605	ASPARTATE--AMMONIA LIGASE	14	ligase activity(GO:0016874)	amide biosynthetic process(GO:0043604);monocarboxylic acid biosynthetic process(GO:0072330);alpha-amino acid metabolic process(GO:1901605);cellular amino acid biosynthetic process(GO:0008652)	cytosol(GO:0005829)
PTHR30368:SF1	HK408_07205	THIOSULFATE-BINDING PROTEIN	6
PTHR24221:SF544	HK408_17900	MULTIDRUG RESISTANCE-LIKE ATP-BINDING PROTEIN MDLB	11	ATPase activity(GO:0016887);ATPase-coupled transmembrane transporter activity(GO:0042626)	transmembrane transport(GO:0055085)		ATP-binding cassette (ABC) transporter(PC00003)
PTHR11142:SF0	HK408_07675	TRNA PSEUDOURIDINE SYNTHASE-LIKE 1	179	intramolecular transferase activity(GO:0016866)	pseudouridine synthesis(GO:0001522);tRNA modification(GO:0006400)		lyase(PC00144)
PTHR33308	HK408_14480	PEPTIDOGLYCAN HYDROLASE FLGJ	19
PTHR43654:SF3	HK408_19105	GLUTAMATE 5-KINASE	55	kinase activity(GO:0016301)	alpha-amino acid metabolic process(GO:1901605);heterocycle biosynthetic process(GO:0018130);organic cyclic compound biosynthetic process(GO:1901362);cellular amino acid biosynthetic process(GO:0008652)	cytosol(GO:0005829)	amino acid kinase(PC00045)
PTHR34266	HK408_23235	THIAZOLE SYNTHASE	26
PTHR46997:SF2	HK408_10150	TYROSINE-SPECIFIC TRANSPORT PROTEIN	9
PTHR43537:SF34	HK408_20155	PYRUVATE DEHYDROGENASE COMPLEX REPRESSOR	16				winged helix/forkhead transcription factor(PC00246)
PTHR42002	HK408_17150	ANAEROBIC C4-DICARBOXYLATE TRANSPORTER DCUC-RELATED	5		C4-dicarboxylate transport(GO:0015740)
PTHR11557:SF0	HK408_24310	PORPHOBILINOGEN DEAMINASE	152	transferase activity, transferring alkyl or aryl (other than methyl) groups(GO:0016765)	heme biosynthetic process(GO:0006783)	cytoplasm(GO:0005737)	deaminase(PC00088)
PTHR48111:SF21	HK408_04400	TRANSCRIPTIONAL REGULATORY PROTEIN AFSQ1	23
PTHR21021:SF15	HK408_10515	FREE METHIONINE-R-SULFOXIDE REDUCTASE	39	oxidoreductase activity(GO:0016491)		cytosol(GO:0005829)
PTHR10093	HK408_06770	IRON-SULFUR CLUSTER ASSEMBLY ENZYME NIFU HOMOLOG	205	cofactor binding(GO:0048037);ferrous iron binding(GO:0008198)	cellular iron ion homeostasis(GO:0006879)	cytoplasm(GO:0005737)
PTHR35862:SF2	HK408_18415,HK408_18425,HK408_15615	FELS-2 PROPHAGE PROTEIN	10
PTHR42918:SF9	HK408_05050,HK408_22430	LYSINE--TRNA LIGASE	253	tRNA binding(GO:0000049);ligase activity(GO:0016874);catalytic activity, acting on a tRNA(GO:0140101)	cellular amino acid metabolic process(GO:0006520);tRNA metabolic process(GO:0006399);translational elongation(GO:0006414)	cytosol(GO:0005829)	aminoacyl-tRNA synthetase(PC00047)
PTHR12919:SF38	HK408_06385	30S RIBOSOMAL PROTEIN S16, CHLOROPLASTIC	74	structural constituent of ribosome(GO:0003735)	translational elongation(GO:0006414)	small ribosomal subunit(GO:0015935)	ribosomal protein(PC00202)
PTHR11860:SF62	HK408_10545	CMRF35-LIKE MOLECULE 9	12
PTHR43105:SF8	HK408_12110,HK408_13490	RESPIRATORY NITRATE REDUCTASE 1 ALPHA CHAIN	2		anaerobic respiration(GO:0009061)		reductase(PC00198)
PTHR43616:SF3	HK408_17250	HYDROXYCARBOXYLATE DEHYDROGENASE A	6				dehydrogenase(PC00092)
PTHR24221:SF248	HK408_19235	ABC TRANSPORTER TRANSMEMBRANE REGION-RELATED	7	ATPase activity(GO:0016887);ATPase-coupled transmembrane transporter activity(GO:0042626)	transmembrane transport(GO:0055085)		ATP-binding cassette (ABC) transporter(PC00003)
PTHR30580:SF0	HK408_23545	PRIMOSOMAL PROTEIN N'	34	3'-5' DNA helicase activity(GO:0043138)	DNA replication initiation(GO:0006270);DNA biosynthetic process(GO:0071897);DNA recombination(GO:0006310);DNA unwinding involved in DNA replication(GO:0006268);double-strand break repair(GO:0006302)
PTHR23522:SF10	HK408_06735,HK408_18375	3-PHENYLPROPIONIC ACID TRANSPORTER-RELATED	7	carbohydrate transmembrane transporter activity(GO:0015144);solute:proton symporter activity(GO:0015295);carbohydrate binding(GO:0030246)	organic substance transport(GO:0071702)	integral component of plasma membrane(GO:0005887)
PTHR30086:SF15	HK408_10670	LEUCINE EFFLUX PROTEIN	3	L-amino acid transmembrane transporter activity(GO:0015179);neutral amino acid transmembrane transporter activity(GO:0015175);cation transmembrane transporter activity(GO:0008324);branched-chain amino acid transmembrane transporter activity(GO:0015658)	cation transport(GO:0006812);neutral amino acid transport(GO:0015804);branched-chain amino acid transport(GO:0015803)	integral component of plasma membrane(GO:0005887)
PTHR22960:SF0	HK408_16100	MOLYBDENUM COFACTOR BIOSYNTHESIS PROTEIN 1	127
PTHR24222:SF67	HK408_09665,HK408_09670	IRON IMPORT ATP-BINDING/PERMEASE PROTEIN IRTA	5	ATPase activity(GO:0016887);ATPase-coupled transmembrane transporter activity(GO:0042626)		integral component of plasma membrane(GO:0005887)	ATP-binding cassette (ABC) transporter(PC00003)
PTHR15020	HK408_01165	FLAVIN REDUCTASE-RELATED	126				reductase(PC00198)
PTHR12901:SF10	HK408_06340	COENZYME Q-BINDING PROTEIN COQ10, MITOCHONDRIAL	110
PTHR34406:SF1	HK408_14605	PROTEIN YCEI	25
PTHR30009:SF4	HK408_16920	PTS SYSTEM N-ACETYLGLUCOSAMINE-SPECIFIC EIICBA COMPONENT	13	carbohydrate transmembrane transporter activity(GO:0015144);active transmembrane transporter activity(GO:0022804);phosphotransferase activity, alcohol group as acceptor(GO:0016773)	carbohydrate derivative transport(GO:1901264);phosphoenolpyruvate-dependent sugar phosphotransferase system(GO:0009401)	integral component of plasma membrane(GO:0005887)
PTHR36927:SF1	HK408_14645	GLUCANS BIOSYNTHESIS PROTEIN C	8
PTHR32071:SF79	HK408_08145,HK408_22850	TWO-COMPONENT RESPONSE REGULATOR	11				DNA-binding transcription factor(PC00218)
PTHR38831:SF1	HK408_02045,HK408_03985	TYPE II SECRETION SYSTEM PROTEIN K-RELATED	5
PTHR14269:SF11	HK408_10125,HK408_10890	CARDIOLIPIN SYNTHASE (CMP-FORMING)	191		glycerophospholipid biosynthetic process(GO:0046474)		transferase(PC00220)
PTHR48111:SF55	HK408_20730	AEROBIC RESPIRATION CONTROL PROTEIN ARCA	6
PTHR42917	HK408_03285	2,4-DIENOYL-COA REDUCTASE	21				oxidoreductase(PC00176)
PTHR37512	HK408_20795	TRIFUNCTIONAL NAD BIOSYNTHESIS/REGULATOR PROTEIN NADR	9	adenylyltransferase activity(GO:0070566)
PTHR22984	HK408_00505	SERINE/THREONINE-PROTEIN KINASE PIM	382	protein serine/threonine kinase activity(GO:0004674)	protein phosphorylation(GO:0006468)	cytoplasm(GO:0005737)	non-receptor serine/threonine protein kinase(PC00167)
PTHR43271:SF1	HK408_11715	INNER MEMBRANE TRANSPORT PROTEIN YNFM	10				transporter(PC00227)
PTHR42781:SF5	HK408_15495	PUTRESCINE TRANSPORT ATP-BINDING PROTEIN POTG	10				ATP-binding cassette (ABC) transporter(PC00003)
PTHR30012:SF7	HK408_20200	PROTEIN TRANSPORT PROTEIN HOFC HOMOLOG	15		protein transmembrane transport(GO:0071806);protein secretion(GO:0009306)	plasma membrane(GO:0005886)	transporter(PC00227)
PTHR11815	HK408_22870	SUCCINYL-COA SYNTHETASE BETA CHAIN	220	ligase activity, forming carbon-sulfur bonds(GO:0016877)	acyl-CoA metabolic process(GO:0006637);tricarboxylic acid cycle(GO:0006099)	catalytic complex(GO:1902494);cytoplasmic part(GO:0044444)	ligase(PC00142)
PTHR11538:SF41	HK408_11105	PHENYLALANINE--TRNA LIGASE, MITOCHONDRIAL	142	ligase activity(GO:0016874);catalytic activity, acting on a tRNA(GO:0140101)	cellular amino acid metabolic process(GO:0006520);tRNA metabolic process(GO:0006399);translational elongation(GO:0006414)	cytoplasm(GO:0005737)	aminoacyl-tRNA synthetase(PC00047)
PTHR30272:SF1	HK408_19820	(3R)-HYDROXYMYRISTOYL-[ACYL CARRIER PROTEIN] DEHYDRATASE-LIKE PROTEIN	94				dehydratase(PC00091)
PTHR43209	HK408_18040	TRNA SULFURTRANSFERASE	24	tRNA binding(GO:0000049)	heterocycle biosynthetic process(GO:0018130);sulfur compound metabolic process(GO:0006790);organic cyclic compound biosynthetic process(GO:1901362);organonitrogen compound biosynthetic process(GO:1901566);aromatic compound biosynthetic process(GO:0019438);tRNA modification(GO:0006400)	cytosol(GO:0005829)
PTHR34653	HK408_09995	FAMILY NOT NAMED	23
PTHR34227:SF11	HK408_14855	CHAPERONE PROTEIN TORD	5
PTHR15238	HK408_00475	54S RIBOSOMAL PROTEIN L39, MITOCHONDRIAL	71	structural constituent of ribosome(GO:0003735)	ribosomal large subunit assembly(GO:0000027)	large ribosomal subunit(GO:0015934)
PTHR10395:SF7	HK408_09845	5-HYDROXYISOURATE HYDROLASE	79		nucleobase metabolic process(GO:0009112);purine-containing compound metabolic process(GO:0072521)		hydrolase(PC00121)
PTHR23157:SF24	HK408_18595	GOLGIN SUBFAMILY A MEMBER 1	30			Golgi apparatus(GO:0005794);vacuole(GO:0005773);plasma membrane(GO:0005886)
PTHR34699	HK408_20765	FAMILY NOT NAMED	19
PTHR36493:SF1	HK408_00630	SUBFAMILY NOT NAMED	9
PTHR21445:SF0	HK408_08450	SI:CH211-141O9.10	57	catalytic activity, acting on DNA(GO:0140097);phosphoric diester hydrolase activity(GO:0008081)	base-excision repair(GO:0006284)		endodeoxyribonuclease(PC00093)
PTHR41164	HK408_14695	CURLI PRODUCTION ASSEMBLY/TRANSPORT COMPONENT CSGG	9			outer membrane-bounded periplasmic space(GO:0030288);plasma membrane(GO:0005886)
PTHR11757:SF19	HK408_10450	PROLYL ENDOPEPTIDASE-LIKE	126				serine protease(PC00203)
PTHR12934:SF11	HK408_02200	39S RIBOSOMAL PROTEIN L15, MITOCHONDRIAL	201	structural constituent of ribosome(GO:0003735)			ribosomal protein(PC00202)
PTHR32552:SF64	HK408_19970	FERRICHROME OUTER MEMBRANE TRANSPORTER/PHAGE RECEPTOR	2	transmembrane transporter activity(GO:0022857)		cell outer membrane(GO:0009279);plasma membrane(GO:0005886)
PTHR10920:SF18	HK408_02810	RRNA METHYLTRANSFERASE 2, MITOCHONDRIAL	116	RNA methyltransferase activity(GO:0008173);O-methyltransferase activity(GO:0008171);S-adenosylmethionine-dependent methyltransferase activity(GO:0008757)	RNA methylation(GO:0001510)
PTHR43020	HK408_16990	CDK5 REGULATORY SUBUNIT-ASSOCIATED PROTEIN 1	124	cofactor binding(GO:0048037);transferase activity(GO:0016740)	tRNA modification(GO:0006400)
PTHR30614:SF20	HK408_15955	GLUTAMINE TRANSPORT SYSTEM PERMEASE PROTEIN GLNP	22		amino acid transport(GO:0006865)	plasma membrane(GO:0005886)	amino acid transporter(PC00046)
PTHR41286	HK408_18105	HNH NUCLEASE YAJD-RELATED	10			cytosol(GO:0005829)
PTHR30329:SF4	HK408_01450	MOTILITY PROTEIN B	22				structural protein(PC00211)
PTHR40076	HK408_13275	MEMBRANE PROTEIN-RELATED	8
PTHR43520:SF6	HK408_17720	COPPER-EXPORTING P-TYPE ATPASE	8	ATPase activity(GO:0016887);ATPase-coupled transmembrane transporter activity(GO:0042626);active ion transmembrane transporter activity(GO:0022853);metal ion transmembrane transporter activity(GO:0046873)			primary active transporter(PC00068)
PTHR10110	HK408_21375	SODIUM/HYDROGEN EXCHANGER	780	potassium ion transmembrane transporter activity(GO:0015079);solute:proton antiporter activity(GO:0015299);anion transmembrane transporter activity(GO:0008509);sodium ion transmembrane transporter activity(GO:0015081)	regulation of intracellular pH(GO:0051453);potassium ion transmembrane transport(GO:0071805);anion transmembrane transport(GO:0098656);import into cell(GO:0098657);proton transmembrane transport(GO:1902600);sodium ion transmembrane transport(GO:0035725)	plasma membrane(GO:0005886)	secondary carrier transporter(PC00258)
PTHR30346:SF26	HK408_23385	HYDROGEN PEROXIDE-INDUCIBLE GENES ACTIVATOR	12				helix-turn-helix transcription factor(PC00116)
PTHR43166:SF4	HK408_02350	GLUTAMINE TRANSPORT ATP-BINDING PROTEIN GLNQ	20				ATP-binding cassette (ABC) transporter(PC00003)
PTHR11702:SF31	HK408_02790	MITOCHONDRIAL RIBOSOME-ASSOCIATED GTPASE 2	132
PTHR11412:SF161	HK408_06815,HK408_08110	ALPHA-2-MACROGLOBULIN-RELATED	14				protease inhibitor(PC00191)
PTHR30616	HK408_06460	UNCHARACTERIZED PROTEIN YFIH	53	copper ion binding(GO:0005507)
PTHR43177:SF5	HK408_11750	ANAEROBIC DIMETHYL SULFOXIDE REDUCTASE CHAIN B-RELATED	9				oxidoreductase(PC00176)
PTHR30417:SF4	HK408_20180	1,6-ANHYDRO-N-ACETYLMURAMYL-L-ALANINE AMIDASE AMPD	9	hydrolase activity, acting on carbon-nitrogen (but not peptide) bonds, in linear amides(GO:0016811)	macromolecule catabolic process(GO:0009057);peptidoglycan metabolic process(GO:0000270);organonitrogen compound catabolic process(GO:1901565)		hydrolase(PC00121)
PTHR33988:SF3	HK408_05635	ENDORIBONUCLEASE TOXIN CHPB-RELATED	8	endoribonuclease activity(GO:0004521)	rRNA metabolic process(GO:0016072);gene expression(GO:0010467);mRNA catabolic process(GO:0006402)
PTHR22912:SF93	HK408_23380	SOLUBLE PYRIDINE NUCLEOTIDE TRANSHYDROGENASE	11				oxidoreductase(PC00176)
PTHR42904:SF6	HK408_23205	PEROXISOMAL NADH PYROPHOSPHATASE NUDT12	110	nucleotide diphosphatase activity(GO:0004551)	nucleotide catabolic process(GO:0009166);organonitrogen compound catabolic process(GO:1901565);coenzyme metabolic process(GO:0006732)	cytosol(GO:0005829)	hydrolase(PC00121)
PTHR47151:SF1	HK408_01390	LEU/ILE/VAL-BINDING PROTEIN	3				ATP-binding cassette (ABC) transporter(PC00003)
PTHR42871	HK408_16720	CITRATE SYNTHASE	18				transferase(PC00220)
PTHR45138:SF3	HK408_18230	DIGUANYLATE CYCLASE DGCC-RELATED	2	nucleotidyltransferase activity(GO:0016779)	cilium or flagellum-dependent cell motility(GO:0001539);negative regulation of cell motility(GO:2000146);multi-organism cellular process(GO:0044764);cell-substrate adhesion(GO:0031589)	plasma membrane(GO:0005886)
PTHR30572:SF7	HK408_15375	MACROLIDE EXPORT ATP-BINDING/PERMEASE PROTEIN MACB	3	transmembrane transporter activity(GO:0022857)		plasma membrane(GO:0005886)
PTHR37831	HK408_24585	D-RIBOSE PYRANASE	9	intramolecular transferase activity(GO:0016866)	small molecule catabolic process(GO:0044282);organic substance catabolic process(GO:1901575);monosaccharide metabolic process(GO:0005996)	cytosol(GO:0005829)
PTHR30559:SF0	HK408_04885	FRUCTOSE-BISPHOSPHATE ALDOLASE	25
PTHR43327:SF2	HK408_22195	MODULATOR OF FTSH PROTEASE HFLK	12				transporter(PC00227)
PTHR30221:SF1	HK408_04890	SMALL-CONDUCTANCE MECHANOSENSITIVE CHANNEL	37
PTHR30411:SF0	HK408_10735	CYS-TRNA(PRO)/CYS-TRNA(CYS) DEACYLASE YBAK	25
PTHR36701	HK408_12730	EPOXYQUEUOSINE REDUCTASE QUEH	12
PTHR12220	HK408_02140	50S/60S RIBOSOMAL PROTEIN L16	198	structural constituent of ribosome(GO:0003735);rRNA binding(GO:0019843)			ribosomal protein(PC00202)
PTHR23132:SF23	HK408_20260	D-ALANINE--D-ALANINE LIGASE B	28	ligase activity(GO:0016874)	peptidoglycan biosynthetic process(GO:0009252)		ligase(PC00142)
PTHR48100:SF38	HK408_07570	PHOSPHOHISTIDINE PHOSPHATASE SIXA	13
PTHR47964	HK408_00285	ATP-DEPENDENT DNA HELICASE HOMOLOG RECG, CHLOROPLASTIC	64	DNA-dependent ATPase activity(GO:0008094);catalytic activity, acting on DNA(GO:0140097)	DNA repair(GO:0006281)
PTHR11845:SF13	HK408_07810	HD DOMAIN-CONTAINING PROTEIN 2	127
PTHR46959	HK408_23830	SULFOQUINOVOSIDASE	59
PTHR47396	HK408_07660	TYPE I RESTRICTION ENZYME ECOKI R PROTEIN	17
PTHR11879:SF37	HK408_22890	AROMATIC-AMINO-ACID AMINOTRANSFERASE	6	identical protein binding(GO:0042802);drug binding(GO:0008144);heterocyclic compound binding(GO:1901363);organic cyclic compound binding(GO:0097159);cofactor binding(GO:0048037);small molecule binding(GO:0036094);anion binding(GO:0043168);transferase activity(GO:0016740)	alpha-amino acid metabolic process(GO:1901605);aromatic amino acid family biosynthetic process(GO:0009073);drug metabolic process(GO:0017144)	cytosol(GO:0005829)
PTHR32322	HK408_23480	INNER MEMBRANE TRANSPORTER	52				transporter(PC00227)
PTHR30037:SF4	HK408_00905	DNA-3-METHYLADENINE GLYCOSYLASE I	26	catalytic activity, acting on DNA(GO:0140097);hydrolase activity(GO:0016787)	DNA repair(GO:0006281);macromolecule modification(GO:0043412)
PTHR43297:SF7	HK408_13385	D,D-DIPEPTIDE TRANSPORT ATP-BINDING PROTEIN DDPD-RELATED	6				ATP-binding cassette (ABC) transporter(PC00003)
PTHR47268:SF4	HK408_14980	ACYLPHOSPHATASE	58
PTHR42737:SF2	HK408_01220	GLUTATHIONE REDUCTASE, MITOCHONDRIAL	60	disulfide oxidoreductase activity(GO:0015036);flavin adenine dinucleotide binding(GO:0050660)	cellular homeostasis(GO:0019725);regulation of cellular process(GO:0050794);glutathione metabolic process(GO:0006749);cellular response to oxidative stress(GO:0034599)	cytosol(GO:0005829)	reductase(PC00198)
PTHR10584:SF166	HK408_09385,HK408_19345	RIBOKINASE	161
PTHR43780:SF2	HK408_10085	1-AMINOCYCLOPROPANE-1-CARBOXYLATE DEAMINASE-RELATED	89
PTHR46454:SF7	HK408_21060	SUBFAMILY NOT NAMED	7
PTHR33376:SF2	HK408_00750	2,3-DIKETO-L-GULONATE-BINDING PERIPLASMIC PROTEIN YIAO	9	carbohydrate binding(GO:0030246)
PTHR38088	HK408_05000	UCP029143 FAMILY PROTEIN	8
PTHR43507:SF1	HK408_07880	NADH-UBIQUINONE OXIDOREDUCTASE CHAIN 4	177	NADH dehydrogenase activity(GO:0003954);cofactor binding(GO:0048037)	proton transmembrane transport(GO:1902600);aerobic respiration(GO:0009060)	respiratory chain complex I(GO:0045271)	oxidoreductase(PC00176)
PTHR30178	HK408_20670	INNER MEMBRANE PROTEIN YAAH	22
PTHR35894:SF1	HK408_18605,HK408_02090	GENERAL SECRETION PATHWAY PROTEIN A-RELATED	17
PTHR30303:SF0	HK408_05955	CARBAMOYL DEHYDRATASE HYPE	18
PTHR46193:SF15	HK408_12965	PHOSPHOGLUCOMUTASE-RELATED	5
PTHR30001:SF1	HK408_14465	RIBONUCLEASE E/G-LIKE PROTEIN, CHLOROPLASTIC	70	ribonuclease activity(GO:0004540)	rRNA processing(GO:0006364)	cytoplasm(GO:0005737)
PTHR33362	HK408_21390	SIALIC ACID TRAP TRANSPORTER PERMEASE PROTEIN SIAT-RELATED	36	transmembrane transporter activity(GO:0022857)	transmembrane transport(GO:0055085)	plasma membrane(GO:0005886)
PTHR11540:SF16	HK408_02565	MALATE DEHYDROGENASE, MITOCHONDRIAL	150	oxidoreductase activity, acting on the CH-OH group of donors, NAD or NADP as acceptor(GO:0016616)		cytoplasm(GO:0005737)	dehydrogenase(PC00092)
PTHR43777	HK408_05120	MOLYBDENUM COFACTOR CYTIDYLYLTRANSFERASE	19
PTHR12526:SF561	HK408_09005	COLANIC ACID BIOSYNTHESIS GLYCOSYLTRANSFERASE WCAL-RELATED	31	transferase activity, transferring glycosyl groups(GO:0016757)
PTHR43311:SF1	HK408_20000	GLUTAMYL-Q TRNA(ASP) SYNTHETASE	12	ligase activity(GO:0016874);catalytic activity, acting on a tRNA(GO:0140101)	cellular amino acid metabolic process(GO:0006520);tRNA metabolic process(GO:0006399);translational elongation(GO:0006414)	cytosol(GO:0005829)	ligase(PC00142)
PTHR30521:SF0	HK408_07185	DYE-DECOLORIZING PEROXIDASE YFEX	18	oxidoreductase activity, acting on peroxide as acceptor(GO:0016684);heme binding(GO:0020037)		cytosol(GO:0005829)	peroxidase(PC00180)
PTHR30055:SF179	HK408_14335,HK408_11600	HTH-TYPE TRANSCRIPTIONAL REGULATOR UIDR-RELATED	12	DNA-binding transcription factor activity(GO:0003700);transcription regulatory region sequence-specific DNA binding(GO:0000976)	transcription, DNA-templated(GO:0006351);regulation of transcription, DNA-templated(GO:0006355)
PTHR18895	HK408_13555	HEMK METHYLTRANSFERASE	94				protein modifying enzyme(PC00260)
PTHR43575	HK408_11275	PROTEIN ABCI7, CHLOROPLASTIC	82
PTHR32234:SF0	HK408_22395	THIOL:DISULFIDE INTERCHANGE PROTEIN DSBD	11	disulfide oxidoreductase activity(GO:0015036)	cellular homeostasis(GO:0019725);regulation of cellular process(GO:0050794);oxidation-reduction process(GO:0055114);cytochrome complex assembly(GO:0017004)	integral component of plasma membrane(GO:0005887)	chaperone(PC00072)
PTHR43000:SF12	HK408_15425	NAD(P)-BINDING PROTEIN YBJT-RELATED	9
PTHR46036:SF5	HK408_11430	LACTOYLGLUTATHIONE LYASE	83	lyase activity(GO:0016829)	aldehyde catabolic process(GO:0046185);small molecule catabolic process(GO:0044282);organic hydroxy compound metabolic process(GO:1901615);monocarboxylic acid metabolic process(GO:0032787)	cytoplasm(GO:0005737)
PTHR30528	HK408_15205	UNCHARACTERIZED	9
PTHR11749:SF3	HK408_22650	RIBULOSE-PHOSPHATE 3-EPIMERASE	160	metal ion binding(GO:0046872);isomerase activity(GO:0016853)	generation of precursor metabolites and energy(GO:0006091);glucose 6-phosphate metabolic process(GO:0051156);small molecule catabolic process(GO:0044282);cellular carbohydrate metabolic process(GO:0044262);organic substance catabolic process(GO:1901575);oxidation-reduction process(GO:0055114);monosaccharide metabolic process(GO:0005996)	cytosol(GO:0005829)
PTHR30160:SF1	HK408_00495	LIPOPOLYSACCHARIDE CORE HEPTOSYLTRANSFERASE RFAQ	16	transferase activity, transferring glycosyl groups(GO:0016757)	liposaccharide metabolic process(GO:1903509);cellular polysaccharide biosynthetic process(GO:0033692);lipid biosynthetic process(GO:0008610);cellular lipid metabolic process(GO:0044255);oligosaccharide biosynthetic process(GO:0009312);carbohydrate derivative biosynthetic process(GO:1901137)	cytosol(GO:0005829)	carbohydrate kinase(PC00065)
PTHR34986:SF4	HK408_21775	TOXIN-ANTITOXIN BIOFILM PROTEIN TABA	5		multi-organism cellular process(GO:0044764)	cytosol(GO:0005829)
PTHR38773	HK408_04765	PROTEIN SPRT	7
PTHR10464:SF4	HK408_04440	UREA TRANSPORTER	16
PTHR43716	HK408_08580	D-2-HYDROXYGLUTARATE DEHYDROGENASE, MITOCHONDRIAL	138
PTHR30109:SF0	HK408_15405	HYDROXYLAMINE REDUCTASE	23	oxidoreductase activity, acting on peroxide as acceptor(GO:0016684)	nitrogen compound metabolic process(GO:0006807);response to drug(GO:0042493);response to antibiotic(GO:0046677);response to inorganic substance(GO:0010035);response to reactive oxygen species(GO:0000302);response to toxic substance(GO:0009636)		reductase(PC00198)
PTHR10302:SF0	HK408_22060,HK408_22820	SINGLE-STRANDED DNA-BINDING PROTEIN, MITOCHONDRIAL	141	single-stranded DNA binding(GO:0003697)	positive regulation of ATPase activity(GO:0032781)		DNA binding protein(PC00009)
PTHR30520:SF2	HK408_07540	INNER MEMBRANE PROTEIN YFDC	3	nitrate transmembrane transporter activity(GO:0015112);active ion transmembrane transporter activity(GO:0022853);secondary active transmembrane transporter activity(GO:0015291);monocarboxylic acid transmembrane transporter activity(GO:0008028)	inorganic anion transport(GO:0015698);nitrogen compound transport(GO:0071705);drug transport(GO:0015893);monocarboxylic acid transport(GO:0015718)
PTHR39563	HK408_19125	XANTHINE PHOSPHORIBOSYLTRANSFERASE	6
PTHR48082:SF2	HK408_24655	ATP SYNTHASE SUBUNIT ALPHA, MITOCHONDRIAL	204
PTHR43867:SF2	HK408_01020	CELLULOSE SYNTHASE CATALYTIC SUBUNIT A [UDP-FORMING]	32
PTHR43572:SF60	HK408_05440	PROTEIN CLPV1	5
PTHR11938:SF135	HK408_08515	NAD-DEPENDENT DIHYDROPYRIMIDINE DEHYDROGENASE SUBUNIT PRET	24	oxidoreductase activity(GO:0016491)			oxidoreductase(PC00176)
PTHR22674:SF6	HK408_15705	NTPASE, KAP FAMILY P-LOOP DOMAIN-CONTAINING 1	18
PTHR43406:SF1	HK408_13260	TRYPTOPHAN SYNTHASE ALPHA CHAIN, CHLOROPLASTIC	110	hydro-lyase activity(GO:0016836)	alpha-amino acid metabolic process(GO:1901605);aromatic amino acid family biosynthetic process(GO:0009073);cellular nitrogen compound biosynthetic process(GO:0044271);heterocycle biosynthetic process(GO:0018130)	chloroplast(GO:0009507)	lyase(PC00144)
PTHR47506:SF6	HK408_11440	HTH-TYPE TRANSCRIPTIONAL REPRESSOR NEMR	8
PTHR44846	HK408_11855	FAMILY NOT NAMED	81
PTHR11817:SF92	HK408_11300	PYRUVATE KINASE I	8	intramolecular transferase activity(GO:0016866);hydro-lyase activity(GO:0016836);oxidoreductase activity(GO:0016491);phosphotransferase activity, alcohol group as acceptor(GO:0016773);kinase activity(GO:0016301)	glycolytic process(GO:0006096);oxidation-reduction process(GO:0055114)	cytosol(GO:0005829)
PTHR46832:SF1	HK408_19920	5'-METHYLTHIOADENOSINE/S-ADENOSYLHOMOCYSTEINE NUCLEOSIDASE	30	hydrolase activity(GO:0016787)	alpha-amino acid metabolic process(GO:1901605);sulfur compound metabolic process(GO:0006790);cellular modified amino acid metabolic process(GO:0006575);drug metabolic process(GO:0017144);cellular amino acid biosynthetic process(GO:0008652);coenzyme metabolic process(GO:0006732);methylation(GO:0032259)	cytosol(GO:0005829)
PTHR33677:SF1	HK408_08720	TRANSCRIPTIONAL REPRESSOR RCNR	2
PTHR44051:SF10	HK408_12210,HK408_11510,HK408_12215	GLUTATHIONE S-TRANSFERASE GSTA	12
PTHR48106:SF13	HK408_22905	QUINONE OXIDOREDUCTASE-RELATED	100
PTHR34187	HK408_00115	FGR18P	29
PTHR43240:SF20	HK408_24225	4-HYDROXYBENZOYL-COA THIOESTERASE FAMILY PROTEIN YIGI	5	hydrolase activity, acting on ester bonds(GO:0016788)		cytosol(GO:0005829)
PTHR19375:SF439	HK408_10860	CHAPERONE PROTEIN HSCC	2
PTHR34874:SF3	HK408_01980	SULFURTRANSFERASE TUSD	7	cofactor binding(GO:0048037)	tRNA wobble uridine modification(GO:0002098)	transferase complex(GO:1990234);cytosolic part(GO:0044445)
PTHR36204	HK408_02625	N-ACETYLMANNOSAMINE-6-PHOSPHATE 2-EPIMERASE-RELATED	12		carboxylic acid catabolic process(GO:0046395);amino sugar catabolic process(GO:0046348);drug metabolic process(GO:0017144)	cytosol(GO:0005829)
PTHR11280:SF5	HK408_02985,HK408_24735	GLUCOSAMINE-6-PHOSPHATE ISOMERASE	56	identical protein binding(GO:0042802);hydrolase activity(GO:0016787);isomerase activity(GO:0016853)	carboxylic acid catabolic process(GO:0046395);nucleotide-sugar biosynthetic process(GO:0009226);amino sugar catabolic process(GO:0046348);drug metabolic process(GO:0017144);phosphorus metabolic process(GO:0006793)	cytoplasm(GO:0005737)	isomerase(PC00135)
PTHR38689	HK408_16705	SUCCINATE DEHYDROGENASE HYDROPHOBIC MEMBRANE ANCHOR SUBUNIT	9	electron transfer activity(GO:0009055);heme binding(GO:0020037)	electron transport chain(GO:0022900);aerobic respiration(GO:0009060);cytochrome complex assembly(GO:0017004)	plasma membrane(GO:0005886)
PTHR30388:SF6	HK408_05130	XANTHINE DEHYDROGENASE SUBUNIT A-RELATED	12				chaperone(PC00072)
PTHR43861:SF2	HK408_10320	CARBOXY-S-ADENOSYL-L-METHIONINE SYNTHASE	9				methyltransferase(PC00155)
PTHR43528	HK408_23370	ALPHA-KETOGLUTARATE PERMEASE	41
PTHR47870:SF1	HK408_08275	CYTOCHROME C-TYPE BIOGENESIS PROTEIN CCMH	10
PTHR32154:SF0	HK408_12470	PYRUVATE-FLAVODOXIN OXIDOREDUCTASE-RELATED	37		response to oxidative stress(GO:0006979)		reductase(PC00198)
PTHR11058:SF9	HK408_07825	NADH-UBIQUINONE OXIDOREDUCTASE CHAIN 3	58				oxidoreductase(PC00176)
PTHR36842	HK408_00075,HK408_19395	PROTEIN TOLB HOMOLOG	31
PTHR38030	HK408_23985	PROTOPORPHYRINOGEN IX DEHYDROGENASE [MENAQUINONE]	17
PTHR34986:SF1	HK408_03305,HK408_02635	EVOLVED BETA-GALACTOSIDASE SUBUNIT BETA	12			cytosol(GO:0005829)
PTHR43213:SF10	HK408_14455	7-METHYL-GTP PYROPHOSPHATASE	7	nucleoside-triphosphate diphosphatase activity(GO:0047429)			methyltransferase(PC00155)
PTHR33931:SF5	HK408_08540	UPF0299 MEMBRANE PROTEIN YOHJ	10			plasma membrane(GO:0005886)
PTHR33507:SF3	HK408_17680	INNER MEMBRANE PROTEIN YBBJ	30			plasma membrane(GO:0005886)
PTHR43537:SF20	HK408_06300	HTH-TYPE TRANSCRIPTIONAL REPRESSOR GLAR	3				winged helix/forkhead transcription factor(PC00246)
PTHR11705	HK408_12920	PROTEASE FAMILY M14 CARBOXYPEPTIDASE A,B	441	carboxypeptidase activity(GO:0004180);metallopeptidase activity(GO:0008237)	proteolysis(GO:0006508)	extracellular space(GO:0005615)	metalloprotease(PC00153)
PTHR11759:SF3	HK408_02220	28S RIBOSOMAL PROTEIN S11, MITOCHONDRIAL	94	structural constituent of ribosome(GO:0003735);mRNA binding(GO:0003729);rRNA binding(GO:0019843)	maturation of SSU-rRNA from tricistronic rRNA transcript (SSU-rRNA, 5.8S rRNA, LSU-rRNA)(GO:0000462);organelle assembly(GO:0070925);ribonucleoprotein complex assembly(GO:0022618);translational elongation(GO:0006414)		ribosomal protein(PC00202)
PTHR33359	HK408_16085	MOLYBDOPTERIN SYNTHASE SULFUR CARRIER SUBUNIT	89
PTHR30287:SF1	HK408_17640	INNER MEMBRANE PROTEIN-RELATED	14			plasma membrane(GO:0005886)	ATP-binding cassette (ABC) transporter(PC00003)
PTHR11364	HK408_06810	THIOSULFATE SULFERTANSFERASE	208	transferase activity(GO:0016740)	alpha-amino acid metabolic process(GO:1901605);sulfur compound metabolic process(GO:0006790)		transferase(PC00220)
PTHR37203	HK408_20665	FAMILY NOT NAMED	47
PTHR24095:SF243	HK408_22760	ACETYL-COENZYME A SYNTHETASE	6				ligase(PC00142)
PTHR14021:SF15	HK408_06780	IRON-SULFUR CLUSTER CO-CHAPERONE PROTEIN HSCB	109		iron-sulfur cluster assembly(GO:0016226)	mitochondrion(GO:0005739)
PTHR43166:SF5	HK408_19720	METHIONINE IMPORT ATP-BINDING PROTEIN METN	27				ATP-binding cassette (ABC) transporter(PC00003)
PTHR33705:SF2	HK408_02675	PHOSPHOCARRIER PROTEIN NPR	25
PTHR33383	HK408_24800	MEMBRANE PROTEIN INSERTION EFFICIENCY FACTOR-RELATED	81
PTHR47053:SF1	HK408_11410,HK408_19165	MUREIN DD-ENDOPEPTIDASE MEPH-RELATED	25
PTHR42830:SF1	HK408_12050	OSMOTICALLY INDUCIBLE FAMILY PROTEIN	12
PTHR43489:SF6	HK408_17610,HK408_21520	HYDROXYPYRUVATE ISOMERASE-RELATED	43	isomerase activity(GO:0016853)	monocarboxylic acid metabolic process(GO:0032787)		isomerase(PC00135)
PTHR47707:SF1	HK408_20225	8-OXO-DGTP DIPHOSPHATASE	24	nucleoside-triphosphate diphosphatase activity(GO:0047429)	DNA repair(GO:0006281)
PTHR43105:SF4	HK408_11990	PROTEIN YDEP	10				reductase(PC00198)
PTHR42809:SF1	HK408_05025	FLAVODOXIN 2	24
PTHR46018	HK408_07905	ZINC PHOSPHODIESTERASE ELAC PROTEIN 1	83	endoribonuclease activity(GO:0004521)	RNA phosphodiester bond hydrolysis, endonucleolytic(GO:0090502);tRNA processing(GO:0008033);RNA 3'-end processing(GO:0031123)
PTHR43692	HK408_20280	UDP-N-ACETYLMURAMOYLALANINE--D-GLUTAMATE LIGASE	54				ligase(PC00142)
PTHR46796:SF7	HK408_07155	HTH-TYPE TRANSCRIPTIONAL REGULATOR EUTR-RELATED	14
PTHR18934:SF99	HK408_12400	DEAH (ASP-GLU-ALA-HIS) BOX POLYPEPTIDE 37	134	RNA binding(GO:0003723)	maturation of SSU-rRNA from tricistronic rRNA transcript (SSU-rRNA, 5.8S rRNA, LSU-rRNA)(GO:0000462)	nucleolus(GO:0005730)	RNA helicase(PC00032)
PTHR35603:SF1	HK408_11480,HK408_06905	OUTER MEMBRANE LIPOPROTEIN SLYB	7
PTHR43639:SF1	HK408_22005	OXIDOREDUCTASE, SHORT-CHAIN DEHYDROGENASE/REDUCTASE FAMILY (AFU_ORTHOLOGUE AFUA_5G02870)	43				oxidoreductase(PC00176)
PTHR43108:SF10	HK408_08300	INNER MEMBRANE PROTEIN YEJM	6			plasma membrane(GO:0005886)	hydrolase(PC00121)
PTHR32196:SF18	HK408_08505	GALACTOSIDE TRANSPORT SYSTEM PERMEASE PROTEIN MGLC	6			integral component of membrane(GO:0016021);plasma membrane(GO:0005886)	ATP-binding cassette (ABC) transporter(PC00003)
PTHR40453:SF1	HK408_09190	PROTEIN YOEF	5
PTHR43212	HK408_01490	QUERCETIN 2,3-DIOXYGENASE	32				oxygenase(PC00177)
PTHR34982:SF3	HK408_09980	FLAGELLAR ASSEMBLY PROTEIN FLIH	7			cytosol(GO:0005829)
PTHR11236:SF22	HK408_13240	ANTHRANILATE SYNTHASE COMPONENT 1	8
PTHR20842:SF0	HK408_23075	SI:DKEY-69O16.5	30				serine protease(PC00203)
PTHR32071:SF35	HK408_06065	ANAEROBIC NITRIC OXIDE REDUCTASE TRANSCRIPTION REGULATOR NORR	4				DNA-binding transcription factor(PC00218)
PTHR23117	HK408_00305	GUANYLATE KINASE-RELATED	269	nucleoside monophosphate kinase activity(GO:0050145)	nucleoside monophosphate metabolic process(GO:0009123);nucleotide biosynthetic process(GO:0009165);phosphorylation(GO:0016310)	cytosol(GO:0005829)
PTHR30634:SF14	HK408_08650	SUBFAMILY NOT NAMED	4				transporter(PC00227)
PTHR47267:SF4	HK408_24195	PYRIDOXAL PHOSPHATE PHOSPHATASE YIGL	10
PTHR30002	HK408_22235	EPOXYQUEUOSINE REDUCTASE	19	oxidoreductase activity(GO:0016491)	oxidation-reduction process(GO:0055114);carbohydrate derivative biosynthetic process(GO:1901137);organonitrogen compound biosynthetic process(GO:1901566);nucleobase-containing small molecule biosynthetic process(GO:0034404)		oxidoreductase(PC00176)
PTHR11649:SF13	HK408_23915	GTP-BINDING PROTEIN ENGB-RELATED	101				G-protein(PC00020)
PTHR30012:SF0	HK408_02070	TYPE II SECRETION SYSTEM PROTEIN F-RELATED	36				transporter(PC00227)
PTHR13832:SF291	HK408_13815	OS03G0809700 PROTEIN	6	protein serine/threonine phosphatase activity(GO:0004722)			protein phosphatase(PC00195)
PTHR14060	HK408_04030	PROTEIN P13 MTCP-1	38
PTHR48097:SF9	HK408_15420	L-THREONINE ALDOLASE	139
PTHR30353:SF0	HK408_07680	TRANSMEMBRANE PROTEIN	56
PTHR35146	HK408_18220	UPF0178 PROTEIN YAII	16
PTHR18919:SF153	HK408_07560	TRIFUNCTIONAL ENZYME SUBUNIT BETA, MITOCHONDRIAL	70	acetyltransferase activity(GO:0016407)	fatty acid catabolic process(GO:0009062);oxidation-reduction process(GO:0055114)		acyltransferase(PC00042)
PTHR23517:SF1	HK408_07655	SUBFAMILY NOT NAMED	3
PTHR32479:SF19	HK408_08040	ANAEROBIC GLYCEROL-3-PHOSPHATE DEHYDROGENASE SUBUNIT C	8				oxidoreductase(PC00176)
PTHR46494:SF3	HK408_12835	ZINC TRANSPORT PROTEIN ZNTB	8	magnesium ion binding(GO:0000287);transition metal ion binding(GO:0046914);metal ion transmembrane transporter activity(GO:0046873)		integral component of plasma membrane(GO:0005887)	primary active transporter(PC00068)
PTHR43767:SF8	HK408_10655	LONG-CHAIN-FATTY-ACID--COA LIGASE	16				ligase(PC00142)
PTHR43537:SF7	HK408_03200,HK408_03695,HK408_21580	EXU REGULON TRANSCRIPTIONAL REGULATOR	2				winged helix/forkhead transcription factor(PC00246)
PTHR34980:SF1	HK408_23615	INNER MEMBRANE PROTEIN-RELATED	8			plasma membrane(GO:0005886)
PTHR43293:SF1	HK408_11205,HK408_22020	ACETATE COA-TRANSFERASE YDIF	15				transferase(PC00220)
PTHR30414	HK408_17425	UNCHARACTERIZED	8	gated channel activity(GO:0022836)	cellular response to osmotic stress(GO:0071470);transmembrane transport(GO:0055085)	plasma membrane(GO:0005886)
PTHR13061:SF14	HK408_20555	CARNITINE OPERON PROTEIN CAIE-RELATED	3				microtubule binding motor protein(PC00156)
PTHR38685	HK408_07265	CELL DIVISION PROTEIN ZIPA	9		division septum assembly(GO:0000917);membrane fission(GO:0090148)	integral component of plasma membrane(GO:0005887);cell division site(GO:0032153)
PTHR13707:SF23	HK408_08135	SUCCINYL-COA:3-KETOACID-COENZYME A TRANSFERASE	80				transferase(PC00220)
PTHR30118:SF6	HK408_20340	HTH-TYPE TRANSCRIPTIONAL REGULATOR LEUO	15		transcription, DNA-templated(GO:0006351);regulation of transcription, DNA-templated(GO:0006355)		helix-turn-helix transcription factor(PC00116)
PTHR33866:SF1	HK408_20120	S-ADENOSYLMETHIONINE DECARBOXYLASE PROENZYME	5	carbon-carbon lyase activity(GO:0016830)	cellular nitrogen compound biosynthetic process(GO:0044271);organonitrogen compound biosynthetic process(GO:1901566);ammonium ion metabolic process(GO:0097164)	cytosol(GO:0005829)
PTHR30032:SF4	HK408_08115	STAGE II SPORULATION PROTEIN D	15			outer membrane-bounded periplasmic space(GO:0030288);plasma membrane(GO:0005886)
PTHR48111:SF6	HK408_20745	TRANSCRIPTIONAL REGULATORY PROTEIN CREB	7
PTHR30606:SF7	HK408_07440	LIPID A BIOSYNTHESIS PALMITOLEOYLTRANSFERASE	3				acyltransferase(PC00042)
PTHR30175:SF1	HK408_24715	PTS SYSTEM ARBUTIN-, CELLOBIOSE-, AND SALICIN-SPECIFIC EIIBC COMPONENT-RELATED	15	carbohydrate transmembrane transporter activity(GO:0015144);active transmembrane transporter activity(GO:0022804);phosphotransferase activity, alcohol group as acceptor(GO:0016773)	oligosaccharide transport(GO:0015772)		secondary carrier transporter(PC00258)
PTHR30146:SF128	HK408_24560	RIBOSE OPERON REPRESSOR	4	DNA-binding transcription factor activity(GO:0003700);transcription regulatory region sequence-specific DNA binding(GO:0000976)	transcription, DNA-templated(GO:0006351);regulation of transcription, DNA-templated(GO:0006355)		Lambda repressor-like transcription factor(PC00245)
PTHR33734:SF22	HK408_19660	TRANSGLYCOSYLASE, SLT FAMILY	6
PTHR35936:SF19	HK408_06655	MEMBRANE-BOUND LYTIC MUREIN TRANSGLYCOSYLASE F	21
PTHR43065:SF38	HK408_23170	SENSOR PROTEIN ZRAS	2				histidine kinase receptor of two-component system(PC00265)
PTHR30489:SF8	HK408_14310	LIPOPROTEIN-RELEASING SYSTEM TRANSMEMBRANE PROTEIN LOLC	6		protein localization to membrane(GO:0072657)	plasma membrane protein complex(GO:0098797)
PTHR11384:SF59	HK408_18275	ATP-BINDING CASSETTE SUB-FAMILY D MEMBER 3	113				transporter(PC00227)
PTHR30579:SF8	HK408_24515,HK408_04905	HTH-TYPE TRANSCRIPTIONAL REGULATOR HDFR	4	DNA-binding transcription factor activity(GO:0003700)	transcription, DNA-templated(GO:0006351);regulation of transcription, DNA-templated(GO:0006355)
PTHR30586:SF0	HK408_11525	ION-TRANSLOCATING OXIDOREDUCTASE COMPLEX SUBUNIT E	13			plasma membrane(GO:0005886)
PTHR34986	HK408_16910	EVOLVED BETA-GALACTOSIDASE SUBUNIT BETA	19			cytosol(GO:0005829)
PTHR11735:SF6	HK408_03370	TRNA N6-ADENOSINE THREONYLCARBAMOYLTRANSFERASE, MITOCHONDRIAL-RELATED	143			EKC/KEOPS complex(GO:0000408)	transferase(PC00220)
PTHR34984	HK408_06130	CARBON STORAGE REGULATOR	20	mRNA binding(GO:0003729)	regulation of translational initiation(GO:0006446);translational initiation(GO:0006413);negative regulation of translation(GO:0017148);translational elongation(GO:0006414)	cytosol(GO:0005829)
PTHR30409:SF1	HK408_05135,HK408_18720	CARBAMATE KINASE-LIKE PROTEIN YAHI-RELATED	23	kinase activity(GO:0016301)	alpha-amino acid metabolic process(GO:1901605);carboxylic acid catabolic process(GO:0046395);organonitrogen compound catabolic process(GO:1901565)	cytosol(GO:0005829)	kinase(PC00137)
PTHR30217:SF6	HK408_08810	PROTEASE-RELATED	22				protease(PC00190)
PTHR42922	HK408_24695	PHOSPHATE TRANSPORT SYSTEM PERMEASE PROTEIN PSTA	22				transporter(PC00227)
PTHR21666:SF263	HK408_05835	MUREIN HYDROLASE ACTIVATOR NLPD	12	metalloendopeptidase activity(GO:0004222)	cell division(GO:0051301)		metalloprotease(PC00153)
PTHR47649	HK408_10660	RIBONUCLEASE D	13				exoribonuclease(PC00099)
PTHR43246:SF11	HK408_01885,HK408_17525	PEPTIDYL-PROLYL CIS-TRANS ISOMERASE B	14
PTHR44758	HK408_11680	NAD(P) TRANSHYDROGENASE SUBUNIT BETA	18
PTHR43105:SF6	HK408_08215,HK408_22685	NITRATE REDUCTASE, PUTATIVE (AFU_ORTHOLOGUE AFUA_3G15190)-RELATED	16				reductase(PC00198)
PTHR30390:SF7	HK408_19180	PHOSPHOHEPTOSE ISOMERASE	9
PTHR13774:SF32	HK408_12130	ANTISENSE-ENHANCING SEQUENCE 1	34
PTHR11413:SF105	HK408_12625	CYSTEINE PROTEINASE INHIBITOR	3	endopeptidase inhibitor activity(GO:0004866);endopeptidase activity(GO:0004175);cysteine-type peptidase activity(GO:0008234);protease binding(GO:0002020)			protease inhibitor(PC00191)
PTHR30294:SF29	HK408_16040	MULTIDRUG ABC TRANSPORTER PERMEASE YBHS-RELATED	24				ATP-binding cassette (ABC) transporter(PC00003)
PTHR43591:SF24	HK408_24060	2-METHOXY-6-POLYPRENYL-1,4-BENZOQUINOL METHYLASE, MITOCHONDRIAL	174				methyltransferase(PC00155)
PTHR43170	HK408_20205	GMP REDUCTASE	68
PTHR40659	HK408_08715	NICKEL/COBALT EFFLUX SYSTEM RCNA	10	efflux transmembrane transporter activity(GO:0015562);metal ion transmembrane transporter activity(GO:0046873)	transition metal ion homeostasis(GO:0055076);cation transmembrane transport(GO:0098655);response to metal ion(GO:0010038);metal ion transport(GO:0030001);divalent inorganic cation homeostasis(GO:0072507)	plasma membrane(GO:0005886)
PTHR43032:SF3	HK408_09840	PROTEIN-METHIONINE-SULFOXIDE REDUCTASE CATALYTIC SUBUNIT MSRP	10				oxidoreductase(PC00176)
PTHR42790:SF9	HK408_12290	GNTR FAMILY REGULATORY PROTEIN-RELATED	9	transferase activity(GO:0016740)	alpha-amino acid metabolic process(GO:1901605)		transaminase(PC00216)
PTHR13748:SF63	HK408_21410	P-LOOP GUANOSINE TRIPHOSPHATASE YJIA	3
PTHR32071:SF15	HK408_23895	DNA-BINDING TRANSCRIPTIONAL REGULATOR NTRC	17				DNA-binding transcription factor(PC00218)
PTHR33515	HK408_02870	RIBOSOME-BINDING FACTOR A, CHLOROPLASTIC-RELATED	79	ribonucleoprotein complex binding(GO:0043021)	ribosome biogenesis(GO:0042254)
PTHR43768:SF3	HK408_10200	TREHALOSE 6-PHOSPHATE PHOSPHATASE	109
PTHR28511:SF1	HK408_23195	ENDONUCLEASE V	107	single-stranded RNA binding(GO:0003727);endoribonuclease activity(GO:0004521)
PTHR39576:SF1	HK408_13510	INVASIN-RELATED	2		multi-organism process(GO:0051704)	cell outer membrane(GO:0009279);plasma membrane(GO:0005886)
PTHR43425:SF2	HK408_15515	OXYGEN-INSENSITIVE NADPH NITROREDUCTASE	11				peroxidase(PC00180)
PTHR30614:SF42	HK408_17025	GLUTAMATE/ASPARTATE IMPORT PERMEASE PROTEIN GLTJ	7		amino acid transport(GO:0006865)	plasma membrane(GO:0005886)	amino acid transporter(PC00046)
PTHR42852	HK408_21940	THIOL:DISULFIDE INTERCHANGE PROTEIN DSBE	95				oxidoreductase(PC00176)
PTHR32502:SF12	HK408_08770	D-TAGATOSE-1,6-BISPHOSPHATE ALDOLASE SUBUNIT GATZ	2		phosphoenolpyruvate-dependent sugar phosphotransferase system(GO:0009401)	integral component of plasma membrane(GO:0005887)	transporter(PC00227)
PTHR43070:SF7	HK408_20710	BIFUNCTIONAL ASPARTOKINASE/HOMOSERINE DEHYDROGENASE 1, CHLOROPLASTIC-LIKE	6	oxidoreductase activity, acting on the CH-OH group of donors, NAD or NADP as acceptor(GO:0016616)	alpha-amino acid metabolic process(GO:1901605);cellular amino acid biosynthetic process(GO:0008652)
PTHR14969	HK408_08370	SPHINGOSINE-1-PHOSPHATE PHOSPHOHYDROLASE	330				phosphatase(PC00181)
PTHR30508:SF1	HK408_11265	UPF0051 PROTEIN ABCI8, CHLOROPLASTIC-RELATED	96
PTHR34475	HK408_06835	FAMILY NOT NAMED	24
PTHR42903	HK408_15015	INNER MEMBRANE PROTEIN YCCF	13			plasma membrane(GO:0005886)
PTHR46889	HK408_04525	TRANSPOSASE INSF FOR INSERTION SEQUENCE IS3B-RELATED	24
PTHR43653:SF3	HK408_22735	CYTOCHROME C-TYPE BIOGENESIS PROTEIN NRFE-RELATED	2
PTHR21485	HK408_04010	HAD SUPERFAMILY MEMBERS CMAS AND KDSC	60	nucleotidyltransferase activity(GO:0016779)			nucleotidyltransferase(PC00174)
PTHR39169	HK408_11345	FAMILY NOT NAMED	6
PTHR43411	HK408_14235	ADENYLOSUCCINATE LYASE	96
PTHR46153:SF9	HK408_09495	ACYL CARRIER PROTEIN 1, CHLOROPLASTIC	4
PTHR30505	HK408_00245	FRUCTOSE-LIKE PERMEASE	47	carbohydrate transmembrane transporter activity(GO:0015144);active transmembrane transporter activity(GO:0022804);phosphotransferase activity, alcohol group as acceptor(GO:0016773)	phosphoenolpyruvate-dependent sugar phosphotransferase system(GO:0009401);carbohydrate transmembrane transport(GO:0034219)	plasma membrane(GO:0005886)
PTHR30478	HK408_00010	DNA POLYMERASE III SUBUNIT BETA	38		DNA strand elongation involved in DNA replication(GO:0006271);DNA biosynthetic process(GO:0071897)		DNA-directed DNA polymerase(PC00018)
PTHR24093:SF429	HK408_21825	MAGNESIUM-TRANSPORTING ATPASE, P-TYPE 1	2	ATPase activity(GO:0016887);inorganic cation transmembrane transporter activity(GO:0022890);ATPase-coupled transmembrane transporter activity(GO:0042626);active ion transmembrane transporter activity(GO:0022853)		integral component of plasma membrane(GO:0005887);intracellular membrane-bounded organelle(GO:0043231)	primary active transporter(PC00068)
PTHR43540	HK408_14795	PEROXYUREIDOACRYLATE/UREIDOACRYLATE AMIDOHYDROLASE-RELATED	146				hydrolase(PC00121)
PTHR43351	HK408_03380	L(+)-TARTRATE DEHYDRATASE SUBUNIT BETA	19				dehydratase(PC00091)
PTHR30290:SF19	HK408_17920	ABC TRANSPORTER PERIPLASMIC BINDING PROTEIN-RELATED	3	peptide transmembrane transporter activity(GO:1904680)	peptide transport(GO:0015833)	outer membrane-bounded periplasmic space(GO:0030288);plasma membrane(GO:0005886)	ATP-binding cassette (ABC) transporter(PC00003)
PTHR43489:SF7	HK408_12980	FRUCTOSELYSINE 3-EPIMERASE-RELATED	15				isomerase(PC00135)
PTHR22936:SF69	HK408_17015	RHOMBOID-LIKE PROTEIN	52
PTHR35534	HK408_14445	50S RIBOSOMAL PROTEIN L32	16
PTHR42954:SF2	HK408_01690	FE(2+) TRANSPORT PROTEIN A	21
PTHR19328:SF53	HK408_15820	ALDOSE SUGAR DEHYDROGENASE YLII	31				protein-binding activity modulator(PC00095)
PTHR44688:SF7	HK408_01640	HTH-TYPE TRANSCRIPTIONAL REGULATOR MALT	4
PTHR11748:SF103	HK408_03905	GLYCOLATE OXIDASE SUBUNIT GLCE	8	oxidoreductase activity, acting on the CH-OH group of donors, NAD or NADP as acceptor(GO:0016616);flavin adenine dinucleotide binding(GO:0050660)	carboxylic acid catabolic process(GO:0046395);organic hydroxy compound metabolic process(GO:1901615);monocarboxylic acid metabolic process(GO:0032787)		dehydrogenase(PC00092)
PTHR43848:SF5	HK408_14270	SPERMIDINE/PUTRESCINE TRANSPORT SYSTEM PERMEASE PROTEIN POTC	6
PTHR13779	HK408_15310	WERNER HELICASE-INTERACTING PROTEIN 1 FAMILY MEMBER	119	DNA-dependent ATPase activity(GO:0008094);catalytic activity, acting on DNA(GO:0140097);enzyme activator activity(GO:0008047)	DNA repair(GO:0006281);positive regulation of catalytic activity(GO:0043085);regulation of DNA repair(GO:0006282);DNA-dependent DNA replication(GO:0006261);DNA biosynthetic process(GO:0071897)		DNA helicase(PC00011)
PTHR22683:SF41	HK408_15320	DNA TRANSLOCASE FTSK	34				DNA binding protein(PC00009)
PTHR33420:SF5	HK408_20040	FIMBRIAL SUBUNIT	3		cell projection organization(GO:0030030);multi-organism cellular process(GO:0044764);cell-substrate adhesion(GO:0031589)	cell projection(GO:0042995)
PTHR30252:SF3	HK408_21400	PYRUVATE/PROTON SYMPORTER BTST	13		cellular response to nutrient levels(GO:0031669)	integral component of plasma membrane(GO:0005887)	transporter(PC00227)
PTHR48111:SF33	HK408_14870	TORCAD OPERON TRANSCRIPTIONAL REGULATORY PROTEIN TORR	14
PTHR30031:SF0	HK408_01715	PHOSPHOENOLPYRUVATE CARBOXYKINASE (ATP)	137	carbon-carbon lyase activity(GO:0016830)	small molecule biosynthetic process(GO:0044283);carbohydrate biosynthetic process(GO:0016051);glucose metabolic process(GO:0006006)	cytosol(GO:0005829)	lyase(PC00144)
PTHR43641:SF2	HK408_15890	FORMATE ACETYLTRANSFERASE 3-RELATED	12			cytosol(GO:0005829)
PTHR23291:SF50	HK408_16075	PROTEIN LIFEGUARD 4	126
PTHR20919	HK408_23120	HOMOSERINE O-SUCCINYLTRANSFERASE	13	O-acyltransferase activity(GO:0008374)			transferase(PC00220)
PTHR33121:SF61	HK408_01060	CYCLIC DI-GMP PHOSPHODIESTERASE PDEH	37
PTHR33362:SF2	HK408_03665	C4-DICARBOXYLATE TRANSPORT SYSTEM-RELATED	11	transmembrane transporter activity(GO:0022857)		plasma membrane(GO:0005886)
PTHR43414:SF6	HK408_14620	MULTIDRUG RESISTANCE PROTEIN MDTG	11
PTHR30239:SF4	HK408_00145	ACETOLACTATE SYNTHASE I, SMALL SUBUNIT	2	transferase activity(GO:0016740)	alpha-amino acid metabolic process(GO:1901605);oxidation-reduction process(GO:0055114);branched-chain amino acid biosynthetic process(GO:0009082)	transferase complex(GO:1990234);cytosol(GO:0005829)	transferase(PC00220)
PTHR22754	HK408_03885	DISCO-INTERACTING PROTEIN 2 DIP2 -RELATED	179
PTHR43423:SF3	HK408_24700	PHOSPHATE IMPORT ATP-BINDING PROTEIN PSTB	5				ATP-binding cassette (ABC) transporter(PC00003)
PTHR13604	HK408_10025	DC12-RELATED	118
PTHR30525	HK408_19855	1-DEOXY-D-XYLULOSE 5-PHOSPHATE REDUCTOISOMERASE	103	nucleotide binding(GO:0000166);transition metal ion binding(GO:0046914);oxidoreductase activity, acting on the CH-OH group of donors, NAD or NADP as acceptor(GO:0016616);cofactor binding(GO:0048037);anion binding(GO:0043168)	phospholipid biosynthetic process(GO:0008654);carbohydrate derivative metabolic process(GO:1901135);oxidation-reduction process(GO:0055114);terpenoid metabolic process(GO:0006721);monocarboxylic acid metabolic process(GO:0032787)		oxidoreductase(PC00176)
PTHR36203	HK408_22090	ASCORBATE-SPECIFIC PTS SYSTEM EIIA COMPONENT	20
PTHR30363:SF44	HK408_16875,HK408_05880	REGULATORY PROTEIN, DEOR FAMILY-RELATED	23				helix-turn-helix transcription factor(PC00116)
PTHR10314:SF100	HK408_07225	CYSTEINE SYNTHASE B	6	drug binding(GO:0008144);heterocyclic compound binding(GO:1901363);organic cyclic compound binding(GO:0097159);cofactor binding(GO:0048037);lyase activity(GO:0016829);small molecule binding(GO:0036094);anion binding(GO:0043168)		cytoplasm(GO:0005737)	lyase(PC00144)
PTHR30126:SF40	HK408_11915	HTH-TYPE TRANSCRIPTIONAL REGULATOR NMOR	18	transcription regulatory region DNA binding(GO:0044212)	transcription, DNA-templated(GO:0006351);regulation of transcription, DNA-templated(GO:0006355)		helix-turn-helix transcription factor(PC00116)
PTHR43790:SF6	HK408_10190	ARABINOSE IMPORT ATP-BINDING PROTEIN ARAG	2				ATP-binding cassette (ABC) transporter(PC00003)
PTHR30036:SF7	HK408_06705	ABC TRANSPORTER PERIPLASMIC-BINDING PROTEIN YPHF	22	carbohydrate binding(GO:0030246)		outer membrane-bounded periplasmic space(GO:0030288);plasma membrane(GO:0005886)
PTHR45694:SF18	HK408_00590	GLUTAREDOXIN 2	96	disulfide oxidoreductase activity(GO:0015036)	cellular response to oxidative stress(GO:0034599)	cytoplasm(GO:0005737)	oxidoreductase(PC00176)
PTHR30344:SF1	HK408_16490	6-PHOSPHOGLUCONOLACTONASE	40	carboxylic ester hydrolase activity(GO:0052689)			hydrolase(PC00121)
PTHR30189	HK408_20450	LPS-ASSEMBLY PROTEIN	26		lipid transport(GO:0006869);carbohydrate derivative transport(GO:1901264)	cell outer membrane(GO:0009279);plasma membrane(GO:0005886)
PTHR33451:SF3	HK408_21500	MALATE-2H(+)/NA(+)-LACTATE ANTIPORTER	17
PTHR33603	HK408_17080	METHYLTRANSFERASE	74
PTHR30026	HK408_19240	OUTER MEMBRANE PROTEIN TOLC	71	channel activity(GO:0015267);efflux transmembrane transporter activity(GO:0015562)	transmembrane transport(GO:0055085)	transmembrane transporter complex(GO:1902495)	transporter(PC00227)
PTHR23117:SF8	HK408_22605	RIBOSE 1,5-BISPHOSPHATE PHOSPHOKINASE PHNN	4	nucleoside monophosphate kinase activity(GO:0050145);carbohydrate kinase activity(GO:0019200)	nucleotide biosynthetic process(GO:0009165);organonitrogen compound biosynthetic process(GO:1901566);ribose phosphate biosynthetic process(GO:0046390);coenzyme biosynthetic process(GO:0009108)	cytosol(GO:0005829)
PTHR48095:SF2	HK408_02465	BIOTIN CARBOXYLASE, CHLOROPLASTIC	99
PTHR48228	HK408_20540,HK408_07460	SUCCINYL-COA--D-CITRAMALATE COA-TRANSFERASE	10
PTHR30118:SF14	HK408_17230	LYSR FAMILY TRANSCRIPTIONAL REGULATOR-RELATED	2		transcription, DNA-templated(GO:0006351);regulation of transcription, DNA-templated(GO:0006355)		helix-turn-helix transcription factor(PC00116)
PTHR42755	HK408_00490	3-DEOXY-MANNO-OCTULOSONATE CYTIDYLYLTRANSFERASE	65	transferase activity(GO:0016740)	phospholipid biosynthetic process(GO:0008654);glycolipid biosynthetic process(GO:0009247);oligosaccharide biosynthetic process(GO:0009312)	plasma membrane(GO:0005886)	transferase(PC00220)
PTHR23114:SF17	HK408_05265	M7GPPPN-MRNA HYDROLASE	133			cytoplasm(GO:0005737)
PTHR30532:SF2	HK408_17290	FERRIENTEROBACTIN-BINDING PERIPLASMIC PROTEIN	5		organic hydroxy compound transport(GO:0015850);iron ion transport(GO:0006826);organic anion transport(GO:0015711)	outer membrane-bounded periplasmic space(GO:0030288);plasma membrane(GO:0005886)
PTHR11405:SF5	HK408_20565	CAD PROTEIN	161	ligase activity(GO:0016874)	alpha-amino acid metabolic process(GO:1901605)	cytoplasm(GO:0005737)	ligase(PC00142)
PTHR11564:SF7	HK408_06380	SIGNAL RECOGNITION PARTICLE 54 KDA PROTEIN, CHLOROPLASTIC	91				RNA binding protein(PC00031)
PTHR24421:SF46	HK408_07040	NITRATE/NITRITE SENSOR PROTEIN NARQ	5
PTHR43568	HK408_15910	P PROTEIN	57				primary active transporter(PC00068)
PTHR32063:SF72	HK408_02375,HK408_01115,HK408_17835	MULTIDRUG EXPORT PROTEIN ACRF	2
PTHR43790:SF9	HK408_06710,HK408_21895	RIBOSE IMPORT ATP-BINDING PROTEIN RBSA 2	8				ATP-binding cassette (ABC) transporter(PC00003)
PTHR12534	HK408_19875	30S RIBOSOMAL PROTEIN S2 PROKARYOTIC AND ORGANELLAR	191	structural constituent of ribosome(GO:0003735)	translational elongation(GO:0006414)		ribosomal protein(PC00202)
PTHR37426	HK408_01225	RIBOSOMAL RNA LARGE SUBUNIT METHYLTRANSFERASE J	10	RNA methyltransferase activity(GO:0008173);N-methyltransferase activity(GO:0008170);S-adenosylmethionine-dependent methyltransferase activity(GO:0008757)	rRNA base methylation(GO:0070475)	cytosol(GO:0005829)
PTHR21248:SF12	HK408_14650	CARDIOLIPIN SYNTHASE C	8				transferase(PC00220)
PTHR43584:SF2	HK408_12335	NUCLEOSIDE-DIPHOSPHATE-SUGAR PYROPHOSPHORYLASES-RELATED	2				nucleotidyltransferase(PC00174)
PTHR10681:SF121	HK408_17220	ALKYL HYDROPEROXIDE REDUCTASE C	19	oxidoreductase activity, acting on peroxide as acceptor(GO:0016684)	cellular homeostasis(GO:0019725);reactive oxygen species metabolic process(GO:0072593);response to oxidative stress(GO:0006979);regulation of cellular process(GO:0050794);cofactor metabolic process(GO:0051186);cellular response to stress(GO:0033554);drug metabolic process(GO:0017144);cellular catabolic process(GO:0044248)	cytosol(GO:0005829)	peroxidase(PC00180)
PTHR14969:SF47	HK408_13155	PHOSPHATIDYLGLYCEROPHOSPHATASE B	6				phosphatase(PC00181)
PTHR33269:SF15	HK408_07865	NADH-QUINONE OXIDOREDUCTASE SUBUNIT J	17	NADH dehydrogenase activity(GO:0003954)
PTHR30353:SF11	HK408_03195	INNER MEMBRANE PROTEIN YQJA	4
PTHR45900:SF1	HK408_06115	MITOCHONDRIAL DNA REPAIR PROTEIN RECA HOMOLOG	86				DNA strand-pairing protein(PC00016)
PTHR43535	HK408_12420	PHOSPHATIDATE CYTIDYLYLTRANSFERASE	10		cell wall biogenesis(GO:0042546)	plasma membrane(GO:0005886)
PTHR43173	HK408_00520	ABC1 FAMILY PROTEIN	468
PTHR45772:SF7	HK408_01415	HIGH-AFFINITY BRANCHED-CHAIN AMINO ACID TRANSPORT ATP-BINDING PROTEIN LIVG	31	L-amino acid transmembrane transporter activity(GO:0015179);neutral amino acid transmembrane transporter activity(GO:0015175);cation transmembrane transporter activity(GO:0008324);branched-chain amino acid transmembrane transporter activity(GO:0015658)	L-alanine transport(GO:0015808);L-valine transmembrane transport(GO:1903785);import into cell(GO:0098657)	plasma membrane(GO:0005886)
PTHR30004:SF5	HK408_20460	4-HYDROXYTHREONINE-4-PHOSPHATE DEHYDROGENASE	9	oxidoreductase activity, acting on the CH-OH group of donors, NAD or NADP as acceptor(GO:0016616)	organic hydroxy compound biosynthetic process(GO:1901617);small molecule biosynthetic process(GO:0044283);cellular nitrogen compound biosynthetic process(GO:0044271);heterocycle biosynthetic process(GO:0018130);organic cyclic compound biosynthetic process(GO:1901362);drug metabolic process(GO:0017144);organonitrogen compound biosynthetic process(GO:1901566);organophosphate biosynthetic process(GO:0090407);coenzyme biosynthetic process(GO:0009108);aromatic compound biosynthetic process(GO:0019438);phosphate-containing compound metabolic process(GO:0006796)		dehydrogenase(PC00092)
PTHR30451:SF21	HK408_21615,HK408_11970,HK408_01565,HK408_00930,HK408_00690,HK408_04570	FIMBRIAL USHER DOMAIN-CONTAINING PROTEIN YDET-RELATED	9	channel activity(GO:0015267)	cell projection assembly(GO:0030031)	cell outer membrane(GO:0009279);plasma membrane(GO:0005886)
PTHR23088:SF27	HK408_17130	DEAMINATED GLUTATHIONE AMIDASE	129				hydrolase(PC00121)
PTHR30545:SF2	HK408_19990	SUGAR FERMENTATION STIMULATION PROTEIN A	20	DNA binding(GO:0003677)	transcription, DNA-templated(GO:0006351);regulation of transcription, DNA-templated(GO:0006355)		helix-turn-helix transcription factor(PC00116)
PTHR42765:SF1	HK408_20600	ISOLEUCINE--TRNA LIGASE, MITOCHONDRIAL	150	ligase activity(GO:0016874);catalytic activity, acting on a tRNA(GO:0140101)	cellular amino acid metabolic process(GO:0006520);tRNA metabolic process(GO:0006399);translational elongation(GO:0006414)	cytosol(GO:0005829)	aminoacyl-tRNA synthetase(PC00047)
PTHR30121:SF6	HK408_21725	SLR6007 PROTEIN	32
PTHR45436:SF12	HK408_03625	SENSOR PROTEIN QSEC	11		phosphorelay signal transduction system(GO:0000160)	plasma membrane(GO:0005886)
PTHR42771:SF12	HK408_04365,HK408_17310	FE(3+) DICITRATE TRANSPORT ATP-BINDING PROTEIN FECE-RELATED	6				ATP-binding cassette (ABC) transporter(PC00003)
PTHR44757:SF4	HK408_08885	DIGUANYLATE CYCLASE DGCE-RELATED	2
PTHR46797:SF9	HK408_12310,HK408_12765	HTH-TYPE TRANSCRIPTIONAL REGULATOR SUTR	24	DNA-binding transcription factor activity(GO:0003700)	transcription, DNA-templated(GO:0006351);regulation of transcription, DNA-templated(GO:0006355)	cytosol(GO:0005829)	Lambda repressor-like transcription factor(PC00245)
PTHR21299:SF2	HK408_15235	CYTIDYLATE KINASE	35	nucleoside monophosphate kinase activity(GO:0050145);ligase activity(GO:0016874)	amide biosynthetic process(GO:0043604);monocarboxylic acid biosynthetic process(GO:0072330);nucleobase-containing small molecule metabolic process(GO:0055086);cellular modified amino acid metabolic process(GO:0006575);organonitrogen compound biosynthetic process(GO:1901566);coenzyme biosynthetic process(GO:0009108)	cytosol(GO:0005829)	kinase(PC00137);ligase(PC00142)
PTHR41519	HK408_03545	SLR1087 PROTEIN	5
PTHR30367:SF12	HK408_02540	P-HYDROXYBENZOIC ACID EFFLUX PUMP SUBUNIT AAEA	12
PTHR43549:SF2	HK408_09530	MULTIDRUG RESISTANCE PROTEIN YPNP-RELATED	95				transporter(PC00227)
PTHR43214:SF30	HK408_21330	TRANSCRIPTION FACTOR YJJQ-RELATED	3				winged helix/forkhead transcription factor(PC00246)
PTHR11124	HK408_07765	VACUOLAR SORTING PROTEIN VPS29	173				vesicle coat protein(PC00235)
PTHR43124:SF6	HK408_18175	TRANSPORTER ARAJ-RELATED	3				transporter(PC00227)
PTHR35334:SF1	HK408_03105	THREONINE/SERINE TRANSPORTER TDCC	2
PTHR31435:SF10	HK408_22445	ACETYLTRANSFERASE	11
PTHR10196:SF80	HK408_23695	D-RIBULOSE KINASE	60				carbohydrate kinase(PC00065)
PTHR33692	HK408_06390	RIBOSOME MATURATION FACTOR RIMM	41
PTHR30177:SF4	HK408_08605	GLYCINE BETAINE UPTAKE SYSTEM PERMEASE PROTEIN YEHW	19		quaternary ammonium group transport(GO:0015697)
PTHR10277:SF9	HK408_20350	2-ISOPROPYLMALATE SYNTHASE 1, CHLOROPLASTIC	124	transferase activity, transferring acyl groups(GO:0016746)	alpha-amino acid metabolic process(GO:1901605);branched-chain amino acid biosynthetic process(GO:0009082)		transferase(PC00220)
PTHR13718:SF61	HK408_02190	28S RIBOSOMAL PROTEIN S5, MITOCHONDRIAL	135	structural constituent of ribosome(GO:0003735)	translational elongation(GO:0006414)	cytosolic small ribosomal subunit(GO:0022627)	ribosomal protein(PC00202)
PTHR34216:SF7	HK408_14735	POLY-BETA-1,6-N-ACETYL-D-GLUCOSAMINE N-DEACETYLASE	7
PTHR42976	HK408_02015	BIFUNCTIONAL CHITINASE/LYSOZYME-RELATED	20
PTHR13370:SF16	HK408_21700	TYPE III RESTRICTION-MODIFICATION SYSTEM HINDVIP ENZYME MOD-RELATED	8	methyltransferase activity(GO:0008168)		cytoplasm(GO:0005737)	RNA methyltransferase(PC00033)
PTHR42995:SF5	HK408_07685	ACETYL-COENZYME A CARBOXYLASE CARBOXYL TRANSFERASE SUBUNIT BETA, CHLOROPLASTIC	89
PTHR30618:SF0	HK408_17600	PURINE-URACIL PERMEASE NCS1	75	nucleobase transmembrane transporter activity(GO:0015205)	nitrogen compound transport(GO:0071705);organic substance transport(GO:0071702)	plasma membrane(GO:0005886)	transporter(PC00227)
PTHR43814:SF1	HK408_23400	ARGININOSUCCINATE LYASE	141	lyase activity(GO:0016829)	alpha-amino acid metabolic process(GO:1901605);cellular amino acid biosynthetic process(GO:0008652)	cytoplasm(GO:0005737)	lyase(PC00144)
PTHR12215:SF22	HK408_24760	CYTOPLASMIC PROTEIN-RELATED	2	transferase activity, transferring phosphorus-containing groups(GO:0016772)	alpha-amino acid metabolic process(GO:1901605);cellular amino acid biosynthetic process(GO:0008652)	cytosol(GO:0005829)	transferase(PC00220)
PTHR21716:SF21	HK408_01320	TRANSPORT PROTEIN YHHT-RELATED	2		transmembrane transport(GO:0055085)
PTHR30509:SF9	HK408_09180,HK408_22675	P-HYDROXYBENZOIC ACID EFFLUX PUMP SUBUNIT	79	transmembrane transporter activity(GO:0022857)	transmembrane transport(GO:0055085)	plasma membrane(GO:0005886)
PTHR22993:SF9	HK408_00480	ENDONUCLEASE 8-LIKE 1	116	catalytic activity, acting on DNA(GO:0140097);hydrolase activity(GO:0016787)	base-excision repair(GO:0006284)		DNA glycosylase(PC00010)
PTHR43725:SF14	HK408_16530	UDP-GLUCOSE 4-EPIMERASE	7	isomerase activity(GO:0016853)	hexose metabolic process(GO:0019318);small molecule catabolic process(GO:0044282);organic substance catabolic process(GO:1901575)	cytosol(GO:0005829)	epimerase/racemase(PC00096)
PTHR30128:SF32	HK408_16620	PEPTIDOGLYCAN-ASSOCIATED LIPOPROTEIN	24			cell outer membrane(GO:0009279);plasma membrane(GO:0005886)
PTHR30269:SF0	HK408_07630	MEMBRANE TRANSPORTER PROTEIN YFCA-RELATED	26			plasma membrane(GO:0005886)
PTHR30477:SF17	HK408_13875	IRON TRANSPORT SYSTEM MEMBRANE PROTEIN HI_0360-RELATED	3		response to metal ion(GO:0010038)	plasma membrane(GO:0005886)
PTHR45436:SF3	HK408_09855	SENSOR HISTIDINE KINASE HPRS	3		phosphorelay signal transduction system(GO:0000160)	plasma membrane(GO:0005886)
PTHR11670:SF54	HK408_13165	IRON REGULATORY PROTEIN 1A-RELATED	119	hydro-lyase activity(GO:0016836);cofactor binding(GO:0048037)	drug metabolic process(GO:0017144);tricarboxylic acid cycle(GO:0006099);carboxylic acid metabolic process(GO:0019752)	cytosol(GO:0005829)	RNA binding protein(PC00031)
PTHR43181	HK408_05815	2-C-METHYL-D-ERYTHRITOL 2,4-CYCLODIPHOSPHATE SYNTHASE, CHLOROPLASTIC	91	phosphorus-oxygen lyase activity(GO:0016849)
PTHR11680:SF50	HK408_06690	SERINE HYDROXYMETHYLTRANSFERASE	15	zinc ion binding(GO:0008270);drug binding(GO:0008144);heterocyclic compound binding(GO:1901363);organic cyclic compound binding(GO:0097159);cofactor binding(GO:0048037);amino acid binding(GO:0016597);transferase activity, transferring one-carbon groups(GO:0016741)	response to acid chemical(GO:0001101);alpha-amino acid metabolic process(GO:1901605);carboxylic acid catabolic process(GO:0046395);regulation of neurotransmitter levels(GO:0001505);organonitrogen compound catabolic process(GO:1901565);drug metabolic process(GO:0017144);cellular amino acid biosynthetic process(GO:0008652);folic acid-containing compound metabolic process(GO:0006760);cellular response to organonitrogen compound(GO:0071417);cellular response to oxygen-containing compound(GO:1901701);cellular response to organic cyclic compound(GO:0071407)	cytosol(GO:0005829)	methyltransferase(PC00155)
PTHR43341:SF1	HK408_08465	AMINO ACID TRANSPORTER 1-RELATED	29	amino acid transmembrane transporter activity(GO:0015171)	amino acid transmembrane transport(GO:0003333)	integral component of membrane(GO:0016021)	amino acid transporter(PC00046)
PTHR30503	HK408_09895	UNCHARACTERIZED	9			plasma membrane(GO:0005886)
PTHR33370:SF1	HK408_15350	TRANSLATION INITIATION FACTOR IF-1, CHLOROPLASTIC	73	ribosome binding(GO:0043022)		cytosol(GO:0005829)
PTHR11654:SF99	HK408_11515	DIPEPTIDE AND TRIPEPTIDE PERMEASE A	6	dipeptide transmembrane transporter activity(GO:0071916)		integral component of plasma membrane(GO:0005887)	transporter(PC00227)
PTHR44936:SF4	HK408_11645	SENSOR PROTEIN RSTB	9	protein kinase activity(GO:0004672)	regulation of response to stress(GO:0080134);response to osmotic stress(GO:0006970)	integral component of plasma membrane(GO:0005887)
PTHR33867	HK408_02855	RIBOSOME MATURATION FACTOR RIMP	32
PTHR13693:SF94	HK408_03870	8-AMINO-7-OXONONANOATE SYNTHASE 2-RELATED	5				transaminase(PC00216)
PTHR30085:SF2	HK408_17020	GLUTAMATE/ASPARTATE IMPORT SOLUTE-BINDING PROTEIN	10			outer membrane-bounded periplasmic space(GO:0030288);plasma membrane(GO:0005886)
PTHR34156:SF2	HK408_11670	PROTEIN YDGH	3
PTHR14289	HK408_20470	F-BOX ONLY PROTEIN 3	46
PTHR19288:SF81	HK408_16940	RIBONUCLEOTIDE MONOPHOSPHATASE NAGD	10	phosphatase activity(GO:0016791)			phosphatase(PC00181)
PTHR42707:SF3	HK408_22130	ACYL-COA DEHYDROGENASE AIDB-RELATED	8				dehydrogenase(PC00092)
PTHR43528:SF5	HK408_22525	PROLINE/BETAINE TRANSPORTER	6
PTHR38102:SF2	HK408_23650	PERIPLASMIC PROTEIN CPXP	3	unfolded protein binding(GO:0051082)	chaperone-mediated protein folding(GO:0061077)	outer membrane-bounded periplasmic space(GO:0030288);plasma membrane(GO:0005886)
PTHR43240:SF9	HK408_17265,HK408_11250	PROOFREADING THIOESTERASE ENTH	2	hydrolase activity, acting on ester bonds(GO:0016788)		cytosol(GO:0005829)
PTHR21225:SF6	HK408_11155	PHOSPHO-2-DEHYDRO-3-DEOXYHEPTONATE ALDOLASE, TRP-SENSITIVE	5	transferase activity, transferring alkyl or aryl (other than methyl) groups(GO:0016765)	aromatic amino acid family biosynthetic process(GO:0009073)	cytoplasm(GO:0005737)
PTHR10322:SF23	HK408_20430	DNA POLYMERASE DELTA CATALYTIC SUBUNIT	157
PTHR43028:SF7	HK408_21945	3'(2'),5'-BISPHOSPHATE NUCLEOTIDASE CYSQ	3	nucleotidase activity(GO:0008252)	purine ribonucleotide metabolic process(GO:0009150);sulfur compound metabolic process(GO:0006790);oxoacid metabolic process(GO:0043436)		phosphatase(PC00181)
PTHR30086:SF12	HK408_06545	CYSTEINE/O-ACETYLSERINE EFFLUX PROTEIN	10	neutral amino acid transmembrane transporter activity(GO:0015175);cation transmembrane transporter activity(GO:0008324)	cation transmembrane transport(GO:0098655);neutral amino acid transport(GO:0015804);export from cell(GO:0140352);amino acid transmembrane transport(GO:0003333)	integral component of plasma membrane(GO:0005887)
PTHR32243:SF18	HK408_12990	INNER MEMBRANE ABC TRANSPORTER PERMEASE PROTEIN YCJP	33				primary active transporter(PC00068)
PTHR13697:SF4	HK408_23640	ATP-DEPENDENT 6-PHOSPHOFRUCTOKINASE	64	ATP binding(GO:0005524);intramolecular transferase activity(GO:0016866);identical protein binding(GO:0042802);hydro-lyase activity(GO:0016836);oxidoreductase activity(GO:0016491);carbohydrate kinase activity(GO:0019200);cation binding(GO:0043169);carbohydrate binding(GO:0030246);phosphotransferase activity, alcohol group as acceptor(GO:0016773);fructose-bisphosphate aldolase activity(GO:0004332)	small molecule catabolic process(GO:0044282);glycolytic process(GO:0006096);protein homooligomerization(GO:0051260);oxidation-reduction process(GO:0055114);carbohydrate phosphorylation(GO:0046835);glucose metabolic process(GO:0006006)	transferase complex, transferring phosphorus-containing groups(GO:0061695);cytosolic part(GO:0044445)	carbohydrate kinase(PC00065)
PTHR32419	HK408_03160	GLUTATHIONYL-HYDROQUINONE REDUCTASE	205	transferase activity, transferring alkyl or aryl (other than methyl) groups(GO:0016765)		cytoplasm(GO:0005737)	reductase(PC00198)
PTHR47313	HK408_15080	RIBOSOMAL RNA LARGE SUBUNIT METHYLTRANSFERASE K/L	24	RNA methyltransferase activity(GO:0008173);N-methyltransferase activity(GO:0008170);S-adenosylmethionine-dependent methyltransferase activity(GO:0008757)	RNA methylation(GO:0001510)
PTHR10173:SF54	HK408_10780	PEPTIDE METHIONINE SULFOXIDE REDUCTASE MSRB	5	oxidoreductase activity(GO:0016491)		cytoplasm(GO:0005737)
PTHR30029	HK408_13705	UNCHARACTERIZED	12
PTHR11819:SF194	HK408_00105	SODIUM:SOLUTE SYMPORTER-RELATED	50	solute:sodium symporter activity(GO:0015370);sugar transmembrane transporter activity(GO:0051119)		integral component of membrane(GO:0016021);plasma membrane(GO:0005886)	secondary carrier transporter(PC00258)
PTHR35089	HK408_00640,HK408_19830	CHAPERONE PROTEIN SKP	20	unfolded protein binding(GO:0051082)	chaperone-mediated protein folding(GO:0061077);protein maturation(GO:0051604);protein stabilization(GO:0050821);protein insertion into membrane(GO:0051205)	outer membrane-bounded periplasmic space(GO:0030288);plasma membrane(GO:0005886)
PTHR30363	HK408_04170	HTH-TYPE TRANSCRIPTIONAL REGULATOR SRLR-RELATED	112				helix-turn-helix transcription factor(PC00116)
PTHR43707:SF4	HK408_06845	HISTIDINE--TRNA LIGASE	34	ligase activity(GO:0016874);catalytic activity, acting on a tRNA(GO:0140101)	cellular amino acid metabolic process(GO:0006520);tRNA metabolic process(GO:0006399);translational elongation(GO:0006414)		aminoacyl-tRNA synthetase(PC00047)
PTHR12544:SF29	HK408_11925	GLUTAMINASE, ISOFORM H	30	hydrolase activity, acting on carbon-nitrogen (but not peptide) bonds, in linear amides(GO:0016811)	carboxylic acid catabolic process(GO:0046395);glutamate metabolic process(GO:0006536);organonitrogen compound catabolic process(GO:1901565);cellular amino acid biosynthetic process(GO:0008652)		hydrolase(PC00121)
PTHR21248:SF22	HK408_13370	PHOSPHOLIPASE D	45				transferase(PC00220)
PTHR30213:SF0	HK408_23785	UPF0761 MEMBRANE PROTEIN YIHY	32
PTHR35529:SF1	HK408_10575	MANGANESE EFFLUX PUMP MNTP-RELATED	15
PTHR38444	HK408_17325	ENTEROBACTIN BIOSYNTHESIS PROTEIN YBDZ	8		secondary metabolic process(GO:0019748);cofactor biosynthetic process(GO:0051188);peptide biosynthetic process(GO:0043043)	cytosol(GO:0005829)
PTHR47892	HK408_12880	UNIVERSAL STRESS PROTEIN E	10
PTHR12544:SF48	HK408_17715	GLUTAMINASE 1	2	hydrolase activity, acting on carbon-nitrogen (but not peptide) bonds, in linear amides(GO:0016811)	carboxylic acid catabolic process(GO:0046395);glutamate metabolic process(GO:0006536);organonitrogen compound catabolic process(GO:1901565);cellular amino acid biosynthetic process(GO:0008652)		hydrolase(PC00121)
PTHR11654:SF102	HK408_01240	DIPEPTIDE AND TRIPEPTIDE PERMEASE B	2	dipeptide transmembrane transporter activity(GO:0071916)		integral component of plasma membrane(GO:0005887)	transporter(PC00227)
PTHR43464:SF54	HK408_10315	TRNA U34 CARBOXYMETHYLTRANSFERASE	8				methyltransferase(PC00155)
PTHR43620:SF7	HK408_08060	GLYCEROPHOSPHODIESTER PHOSPHODIESTERASE GDPD5	94	phosphoric diester hydrolase activity(GO:0008081)			phosphodiesterase(PC00185)
PTHR43344:SF2	HK408_20805	PHOSPHOSERINE PHOSPHATASE	129	magnesium ion binding(GO:0000287);phosphatase activity(GO:0016791)	alpha-amino acid metabolic process(GO:1901605);cellular amino acid biosynthetic process(GO:0008652);dephosphorylation(GO:0016311)	cytoplasm(GO:0005737)	phosphatase(PC00181)
PTHR35092	HK408_24255	CHLORINASE MJ1651	18
PTHR30266	HK408_02255	MECHANOSENSITIVE CHANNEL MSCL	35	gated channel activity(GO:0022836)	cellular chemical homeostasis(GO:0055082);ion transport(GO:0006811);transmembrane transport(GO:0055085);regulation of cell size(GO:0008361)	integral component of membrane(GO:0016021)	transporter(PC00227)
PTHR43489:SF11	HK408_05860	2-OXO-TETRONATE ISOMERASE	4	isomerase activity(GO:0016853)	monocarboxylic acid metabolic process(GO:0032787)		isomerase(PC00135)
PTHR33055	HK408_04475,HK408_19595	TRANSPOSASE FOR INSERTION SEQUENCE ELEMENT IS1111A	125
PTHR11080:SF2	HK408_10830	LD05707P	66
PTHR37809	HK408_15260	RIBOSOMAL PROTEIN S12 METHYLTHIOTRANSFERASE ACCESSORY FACTOR YCAO	14
PTHR42934:SF1	HK408_03900	GLYCOLATE OXIDASE SUBUNIT GLCD	12				dehydrogenase(PC00092)
PTHR21716:SF53	HK408_11685	AI-2 TRANSPORT PROTEIN TQSA	18
PTHR21012	HK408_20065	ASPARTATE 1-DECARBOXYLASE	26
PTHR42749:SF4	HK408_02495	CELL SHAPE-DETERMINING PROTEIN MBL	4
PTHR30354:SF2	HK408_05855	INNER MEMBRANE PERMEASE YGBN	5			integral component of plasma membrane(GO:0005887)	secondary carrier transporter(PC00258)
PTHR11544:SF125	HK408_10565,HK408_17140	COLD SHOCK-LIKE PROTEIN CSPC	4
PTHR43148:SF6	HK408_12385	GLYCERALDEHYDE-3-PHOSPHATE DEHYDROGENASE	5	nucleotide binding(GO:0000166);cofactor binding(GO:0048037);oxidoreductase activity(GO:0016491)	glucose metabolic process(GO:0006006)		dehydrogenase(PC00092)
PTHR21109:SF15	HK408_03365	30S RIBOSOMAL PROTEIN S21	24				ribosomal protein(PC00202)
PTHR48086:SF4	HK408_02415	SODIUM/PANTOTHENATE SYMPORTER	8
PTHR39174	HK408_02420	INNER MEMBRANE PROTEIN-RELATED	6
PTHR42760:SF96	HK408_14425	3-OXOACYL-[ACYL-CARRIER-PROTEIN] REDUCTASE FABG	11	oxidoreductase activity, acting on the CH-OH group of donors, NAD or NADP as acceptor(GO:0016616)	oxidation-reduction process(GO:0055114);fatty acid biosynthetic process(GO:0006633)		oxidoreductase(PC00176)
PTHR43537:SF23	HK408_02610	HTH-TYPE TRANSCRIPTIONAL REPRESSOR NANR	2				winged helix/forkhead transcription factor(PC00246)
PTHR22893:SF91	HK408_11435	N-ETHYLMALEIMIDE REDUCTASE	79				oxidoreductase(PC00176)
PTHR45754:SF3	HK408_23490	METHYLENETETRAHYDROFOLATE REDUCTASE	137	flavin adenine dinucleotide binding(GO:0050660);oxidoreductase activity(GO:0016491)	alpha-amino acid metabolic process(GO:1901605);sulfur compound metabolic process(GO:0006790);cellular amino acid biosynthetic process(GO:0008652);folic acid-containing compound metabolic process(GO:0006760)	cytosol(GO:0005829)
PTHR38780	HK408_01985	PROTEIN TUSC	9
PTHR30203	HK408_17450,HK408_08555,HK408_22680,HK408_13075	OUTER MEMBRANE CATION EFFLUX PROTEIN	12
PTHR38453:SF3	HK408_17255	CYTOPLASMIC PROTEIN-RELATED	3
PTHR23416:SF23	HK408_04020	ACETYLTRANSFERASE C18B11.09C-RELATED	72				transferase(PC00220)
PTHR37024:SF5	HK408_05360	SUBFAMILY NOT NAMED	5
PTHR43085	HK408_05700,HK408_02425	HEXOKINASE FAMILY MEMBER	623				carbohydrate kinase(PC00065)
PTHR10578:SF127	HK408_04495	HYDROXYACID OXIDASE 1	73				oxidoreductase(PC00176)
PTHR10229:SF0	HK408_22200	GTP-BINDING PROTEIN 6-RELATED	133	ribosome binding(GO:0043022)		cytoplasm(GO:0005737)
PTHR22648	HK408_02860	TRANSCRIPTION TERMINATION FACTOR NUSA	47		transcription, DNA-templated(GO:0006351);regulation of transcription, DNA-templated(GO:0006355);protein-containing complex disassembly(GO:0032984);regulation of cellular component organization(GO:0051128)	cytosol(GO:0005829)	RNA processing factor(PC00147)
PTHR42972:SF4	HK408_16625	DIPEPTIDYL PEPTIDASE FOUR (IV) FAMILY	29				secondary carrier transporter(PC00258)
PTHR43546:SF5	HK408_22105	L-ASCORBATE-6-PHOSPHATE LACTONASE ULAG-RELATED	5
PTHR15108	HK408_23815	N-ACYLGLUCOSAMINE-2-EPIMERASE	34	isomerase activity(GO:0016853)	carbohydrate derivative metabolic process(GO:1901135)		epimerase/racemase(PC00096)
PTHR35893:SF1	HK408_07915	PROTEIN ELAB	3
PTHR11328:SF39	HK408_23835,HK408_11610	2,3-DIHYDROXYPROPANE-1-SULFONATE EXPORTER-RELATED	3		organic substance transport(GO:0071702)	integral component of plasma membrane(GO:0005887)
PTHR33121:SF59	HK408_12045	OXYGEN SENSOR PROTEIN DOSP	10
PTHR35862:SF1	HK408_15610,HK408_18420	FELS-2 PROPHAGE PROTEIN	5
PTHR30473:SF1	HK408_16995	PHOH-LIKE PROTEIN	30
PTHR32329:SF2	HK408_21455	BIFUNCTIONAL PROTEIN [INCLUDES 2-HYDROXYACYL-COA DEHYDRATASE (N-TER) AND ITS ACTIVATOR DOMAIN (C_TERM)-RELATED	13
PTHR43362:SF7	HK408_21585	D-MANNONATE OXIDOREDUCTASE	3	oxidoreductase activity, acting on the CH-OH group of donors, NAD or NADP as acceptor(GO:0016616)	carboxylic acid catabolic process(GO:0046395);monosaccharide metabolic process(GO:0005996);monocarboxylic acid metabolic process(GO:0032787)		oxidoreductase(PC00176)
PTHR32125:SF4	HK408_05810	2-C-METHYL-D-ERYTHRITOL 4-PHOSPHATE CYTIDYLYLTRANSFERASE, CHLOROPLASTIC	82	nucleotidyltransferase activity(GO:0016779)
PTHR42681:SF1	HK408_14430,HK408_09505	MALONYL-COA-ACYL CARRIER PROTEIN TRANSACYLASE, MITOCHONDRIAL	94	transferase activity, transferring acyl groups other than amino-acyl groups(GO:0016747)	fatty acid biosynthetic process(GO:0006633)
PTHR45436:SF11	HK408_17460	SENSOR HISTIDINE KINASE CUSS	2		phosphorelay signal transduction system(GO:0000160)	plasma membrane(GO:0005886)
PTHR43691:SF6	HK408_09600	AMP NUCLEOSIDASE	7				nucleotide kinase(PC00172)
PTHR33884:SF4	HK408_10685,HK408_13670	UPF0410 PROTEIN YEAQ	3
PTHR43313:SF1	HK408_17655	ALCOHOL DEHYDROGENASE-RELATED 31 KDA PROTEIN	96				dehydrogenase(PC00092)
PTHR13528:SF10	HK408_00470	50S RIBOSOMAL PROTEIN L28	18	structural constituent of ribosome(GO:0003735)		cytosolic large ribosomal subunit(GO:0022625)	ribosomal protein(PC00202)
PTHR44943	HK408_01035	CELLULOSE SYNTHASE OPERON PROTEIN C	165
PTHR30538:SF1	HK408_22345	L-LYSINE 2,3-AMINOMUTASE	18				mutase(PC00160)
PTHR42809:SF2	HK408_16845	FLAVODOXIN 1	6
PTHR42918:SF6	HK408_22290	ELONGATION FACTOR P--(R)-BETA-LYSINE LIGASE	12	tRNA binding(GO:0000049);ligase activity(GO:0016874);catalytic activity, acting on a tRNA(GO:0140101)	cellular amino acid metabolic process(GO:0006520);tRNA metabolic process(GO:0006399);translational elongation(GO:0006414)	cytosol(GO:0005829)	aminoacyl-tRNA synthetase(PC00047)
PTHR33516:SF2	HK408_13730,HK408_21240	PROPHAGE REPRESSOR COHE-RELATED	29				winged helix/forkhead transcription factor(PC00246)
PTHR22926:SF3	HK408_24420	UNDECAPRENYL-PHOSPHATE ALPHA-N-ACETYLGLUCOSAMINYL 1-PHOSPHATE TRANSFERASE	35	transferase activity, transferring phosphorus-containing groups(GO:0016772)	liposaccharide metabolic process(GO:1903509);cellular polysaccharide biosynthetic process(GO:0033692);lipid biosynthetic process(GO:0008610);cellular lipid metabolic process(GO:0044255);cell wall macromolecule biosynthetic process(GO:0044038);carbohydrate derivative biosynthetic process(GO:1901137);cell wall organization(GO:0071555)	integral component of plasma membrane(GO:0005887)	glycosyltransferase(PC00111)
PTHR33215	HK408_16250,HK408_19330,HK408_04460	FAMILY NOT NAMED	50
PTHR10982:SF23	HK408_06625	FATTY ACID SYNTHASE SUBUNIT ALPHA	27
PTHR30083:SF1	HK408_17240,HK408_09420	TRANSCRIPTIONAL REGULATOR-RELATED	6	transcription regulatory region DNA binding(GO:0044212)
PTHR33594	HK408_09875	SUPERFAMILY HYDROLASE, PUTATIVE (AFU_ORTHOLOGUE AFUA_1G03035)-RELATED	82
PTHR34387:SF1	HK408_04900	PERIPLASMIC IMMUNOGENIC PROTEIN-RELATED	18
PTHR24115:SF584	HK408_20955,HK408_13925	KINESIN-LIKE PROTEIN KLP98A	17	ATPase activity(GO:0016887);microtubule binding(GO:0008017);motor activity(GO:0003774)	microtubule-based movement(GO:0007018)	microtubule associated complex(GO:0005875);microtubule(GO:0005874)	microtubule binding motor protein(PC00156)
PTHR46233	HK408_15150	HYDROXYACYLGLUTATHIONE HYDROLASE GLOC	52
PTHR30376	HK408_01385	SIGMA FACTOR RPOH HEAT SHOCK RELATED	19				DNA-binding transcription factor(PC00218)
PTHR33705:SF1	HK408_07250	PHOSPHOCARRIER PROTEIN HPR	10
PTHR43051:SF1	HK408_20005	POLYNUCLEOTIDE ADENYLYLTRANSFERASE FAMILY PROTEIN	63				mRNA polyadenylation factor(PC00146)
PTHR11088:SF25	HK408_22210	TRNA DIMETHYLALLYLTRANSFERASE	152	catalytic activity, acting on a tRNA(GO:0140101);transferase activity, transferring alkyl or aryl (other than methyl) groups(GO:0016765)	tRNA modification(GO:0006400)		nucleotidyltransferase(PC00174)
PTHR22981:SF7	HK408_23805	3-HYDROXYISOBUTYRATE DEHYDROGENASE, MITOCHONDRIAL	111	oxidoreductase activity, acting on the CH-OH group of donors, NAD or NADP as acceptor(GO:0016616)			dehydrogenase(PC00092)
PTHR45766:SF5	HK408_21685	DNA ANNEALING HELICASE AND ENDONUCLEASE ZRANB3	85
PTHR37819	HK408_22990	PROTEIN PSIE	9			plasma membrane(GO:0005886)
PTHR32009:SF84	HK408_09795	TOLL/INTERLEUKIN-LIKE RECEPTOR-PROTEIN	20
PTHR36540	HK408_18200	PYRIMIDINE/PURINE NUCLEOSIDE PHOSPHORYLASE	12	transferase activity, transferring pentosyl groups(GO:0016763)		cytosol(GO:0005829)
PTHR36965	HK408_04675	FE(2+)-TRAFFICKING PROTEIN-RELATED	11		cellular response to oxidative stress(GO:0034599)	cytosol(GO:0005829)
PTHR30510	HK408_10750	UNCHARACTERIZED	12
PTHR47314:SF1	HK408_22980	MALTOSE/MALTODEXTRIN TRANSPORT SYSTEM PERMEASE PROTEIN MALF	12	ATPase activity(GO:0016887);ATPase-coupled transmembrane transporter activity(GO:0042626);carbohydrate transmembrane transporter activity(GO:0015144)	carbohydrate transport(GO:0008643);macromolecule localization(GO:0033036)	integral component of plasma membrane(GO:0005887);plasma membrane protein complex(GO:0098797);transmembrane transporter complex(GO:1902495)
PTHR46193:SF18	HK408_11040	HEXITOL PHOSPHATASE B	49
PTHR43066:SF11	HK408_01615	RHOMBOID PROTEASE GLPG	30				serine protease(PC00203)
PTHR45138:SF8	HK408_10740	DIGUANYLATE CYCLASE DGCJ-RELATED	2	nucleotidyltransferase activity(GO:0016779)	cilium or flagellum-dependent cell motility(GO:0001539);negative regulation of cell motility(GO:2000146);multi-organism cellular process(GO:0044764);cell-substrate adhesion(GO:0031589)	plasma membrane(GO:0005886)
PTHR11655:SF14	HK408_02180	REPLICATION FACTOR C SUBUNIT 1	109	structural constituent of ribosome(GO:0003735)	cytoplasmic translation(GO:0002181);translational elongation(GO:0006414)		ribosomal protein(PC00202)
PTHR32282:SF15	HK408_06820	PENICILLIN-BINDING PROTEIN 1C	8	carboxylic acid binding(GO:0031406);transferase activity, transferring hexosyl groups(GO:0016758);drug binding(GO:0008144);heterocyclic compound binding(GO:1901363);organic cyclic compound binding(GO:0097159);amide binding(GO:0033218)	peptidoglycan biosynthetic process(GO:0009252);response to antibiotic(GO:0046677)
PTHR42811	HK408_00605	SERINE ACETYLTRANSFERASE	246	acetyltransferase activity(GO:0016407);O-acyltransferase activity(GO:0008374)		cytosol(GO:0005829)	acetyltransferase(PC00038)
PTHR30106:SF2	HK408_08455	UPF0324 INNER MEMBRANE PROTEIN YEIH	14			plasma membrane(GO:0005886)
PTHR34128	HK408_08260	CYTOCHROME C-TYPE BIOGENESIS PROTEIN CCME HOMOLOG, MITOCHONDRIAL	59
PTHR48099:SF5	HK408_17505	C-1-TETRAHYDROFOLATE SYNTHASE, CYTOPLASMIC	144
PTHR33420:SF3	HK408_00680,HK408_20015	FIMBRIAL SUBUNIT ELFA	7		cell projection organization(GO:0030030);multi-organism cellular process(GO:0044764);cell-substrate adhesion(GO:0031589)	cell projection(GO:0042995)
PTHR19836:SF19	HK408_02170	28S RIBOSOMAL PROTEIN S14, MITOCHONDRIAL	129	structural constituent of ribosome(GO:0003735)	translational elongation(GO:0006414)	small ribosomal subunit(GO:0015935)	ribosomal protein(PC00202)
PTHR21581:SF5	HK408_09170	D-ALANYL-D-ALANINE CARBOXYPEPTIDASE DACD	2	endopeptidase activity(GO:0004175)			serine protease(PC00203)
PTHR24221:SF188	HK408_15215	LIPID A EXPORT ATP-BINDING/PERMEASE PROTEIN MSBA	8	ATPase activity(GO:0016887);ATPase-coupled transmembrane transporter activity(GO:0042626)	transmembrane transport(GO:0055085)		ATP-binding cassette (ABC) transporter(PC00003)
PTHR30480:SF13	HK408_14355	BETA-HEXOSAMINIDASE	30		peptidoglycan metabolic process(GO:0000270)		hydrolase(PC00121)
PTHR43713:SF3	HK408_19950	GLUTAMATE-1-SEMIALDEHYDE 2,1-AMINOMUTASE 1, CHLOROPLASTIC-RELATED	116		porphyrin-containing compound metabolic process(GO:0006778);cellular nitrogen compound biosynthetic process(GO:0044271);heterocycle biosynthetic process(GO:0018130);cofactor biosynthetic process(GO:0051188);organic cyclic compound biosynthetic process(GO:1901362);organonitrogen compound biosynthetic process(GO:1901566);aromatic compound biosynthetic process(GO:0019438)		mutase(PC00160)
PTHR43537:SF25	HK408_22565	TRANSCRIPTIONAL REGULATOR PHNF-RELATED	2				winged helix/forkhead transcription factor(PC00246)
PTHR43586:SF13	HK408_05495	CYSTEINE DESULFURASE CSDA	3				lyase(PC00144)
PTHR42799:SF2	HK408_21925	MITOCHONDRIAL PEPTIDE METHIONINE SULFOXIDE REDUCTASE	101	oxidoreductase activity(GO:0016491)	cellular response to oxidative stress(GO:0034599)	cytoplasm(GO:0005737)	reductase(PC00198)
PTHR43519	HK408_19980	ATP-DEPENDENT RNA HELICASE HRPB	14				RNA helicase(PC00032)
PTHR46825:SF7	HK408_18280,HK408_09545	D-ALANYL-D-ALANINE-CARBOXYPEPTIDASE/ENDOPEPTIDASE AMPH	12				hydrolase(PC00121)
PTHR43141:SF5	HK408_16660	CYTOCHROME BD-I UBIQUINOL OXIDASE SUBUNIT 2	21	oxidoreductase activity, acting on diphenols and related substances as donors(GO:0016679);electron transfer activity(GO:0009055)	aerobic electron transport chain(GO:0019646)	cytochrome complex(GO:0070069)	oxidoreductase(PC00176)
PTHR33231	HK408_02690	30S RIBOSOMAL PROTEIN	103	ribosome binding(GO:0043022)	negative regulation of translation(GO:0017148);translational elongation(GO:0006414)	cytosolic small ribosomal subunit(GO:0022627)
PTHR43618:SF8	HK408_11595	7-ALPHA-HYDROXYSTEROID DEHYDROGENASE	22
PTHR33843:SF4	HK408_19325	INNER MEMBRANE PROTEIN-RELATED	9
PTHR11758:SF4	HK408_02175	37S RIBOSOMAL PROTEIN S8, MITOCHONDRIAL	113	structural constituent of ribosome(GO:0003735)		cytosolic small ribosomal subunit(GO:0022627)	ribosomal protein(PC00202)
PTHR43791:SF66	HK408_05710,HK408_21550	INNER MEMBRANE PROTEIN YIHN	2	transmembrane transporter activity(GO:0022857)		intrinsic component of membrane(GO:0031224);plasma membrane(GO:0005886)	primary active transporter(PC00068)
PTHR32071:SF98	HK408_05950	DNA-BINDING TRANSCRIPTIONAL ACTIVATOR HYFR-RELATED	3				DNA-binding transcription factor(PC00218)
PTHR23359:SF191	HK408_17775	ADENYLATE KINASE 4	58				nucleotide kinase(PC00172)
PTHR13847:SF267	HK408_13700	D-AMINO ACID DEHYDROGENASE	23	oxidoreductase activity(GO:0016491)		cytoplasm(GO:0005737)	dehydrogenase(PC00092)
PTHR34216:SF3	HK408_20070	POLY-BETA-1,6-N-ACETYL-D-GLUCOSAMINE N-DEACETYLASE	19
PTHR35867	HK408_06590	PROTEIN RSEC	12
PTHR11451:SF46	HK408_11080	FI05224P	169	ligase activity(GO:0016874);catalytic activity, acting on a tRNA(GO:0140101)	cellular amino acid metabolic process(GO:0006520);tRNA metabolic process(GO:0006399);translational elongation(GO:0006414)	mitochondrion(GO:0005739)	aminoacyl-tRNA synthetase(PC00047)
PTHR38778	HK408_04690	CYTOPLASMIC PROTEIN-RELATED	7			cytosol(GO:0005829)
PTHR42981	HK408_15415	PYRUVATE DEHYDROGENASE [UBIQUINONE]	18
PTHR34571	HK408_17580	(S)-UREIDOGLYCINE AMINOHYDROLASE	51
PTHR43327:SF48	HK408_17675	PROTEIN QMCA	21				transporter(PC00227)
PTHR43501	HK408_19130	CYTOSOL NON-SPECIFIC DIPEPTIDASE	26	metallopeptidase activity(GO:0008237)	proteolysis(GO:0006508)	cytosol(GO:0005829)	metalloprotease(PC00153)
PTHR43357:SF4	HK408_12270	INNER MEMBRANE ABC TRANSPORTER PERMEASE PROTEIN YDCV	24
PTHR33606	HK408_13355	PROTEIN YCII	40
PTHR10996:SF114	HK408_14715	GLYOXYLATE/HYDROXYPYRUVATE REDUCTASE A	6	oxidoreductase activity, acting on the CH-OH group of donors, NAD or NADP as acceptor(GO:0016616)		cytosol(GO:0005829)	dehydrogenase(PC00092)
PTHR47781	HK408_18900	50S RIBOSOMAL PROTEIN L36 2	10
PTHR30612	HK408_20230	SECA INNER MEMBRANE COMPONENT OF SEC PROTEIN SECRETION SYSTEM	206	ATPase activity(GO:0016887);ATP binding(GO:0005524);ATPase-coupled transmembrane transporter activity(GO:0042626)	transmembrane transport(GO:0055085)		transporter(PC00227)
PTHR48080:SF4	HK408_05610	GLUCARATE DEHYDRATASE	9
PTHR11620:SF2	HK408_02115	RIBOSOMAL PROTEIN L23A	159	structural constituent of ribosome(GO:0003735)	ribosomal large subunit assembly(GO:0000027)	cytosolic large ribosomal subunit(GO:0022625)	ribosomal protein(PC00202)
PTHR10953:SF194	HK408_15875,HK408_23225	MOLYBDOPTERIN-SYNTHASE ADENYLYLTRANSFERASE	7	nucleotidyltransferase activity(GO:0016779)		cytosol(GO:0005829)	ubiquitin-protein ligase(PC00234)
PTHR43625:SF27	HK408_18865	ALDO-KETO REDUCTASE	4				reductase(PC00198)
PTHR32494:SF5	HK408_17575	ALLANTOATE DEIMINASE-RELATED	126
PTHR23416	HK408_17850	SIALIC ACID SYNTHASE-RELATED	95				transferase(PC00220)
PTHR21262:SF36	HK408_00295,HK408_05625	BIFUNCTIONAL (P)PPGPP SYNTHASE/HYDROLASE SPOT	13	transferase activity, transferring phosphorus-containing groups(GO:0016772);phosphoric ester hydrolase activity(GO:0042578)	purine ribonucleotide metabolic process(GO:0009150);response to starvation(GO:0042594)	cell wall(GO:0005618);plasma membrane(GO:0005886)	pyrophosphatase(PC00196)
PTHR42753:SF2	HK408_19745	PROLINE--TRNA LIGASE, MITOCHONDRIAL-RELATED	85	ligase activity(GO:0016874);catalytic activity, acting on a tRNA(GO:0140101)	cellular amino acid metabolic process(GO:0006520);tRNA metabolic process(GO:0006399);translational elongation(GO:0006414)		aminoacyl-tRNA synthetase(PC00047)
PTHR30363:SF15	HK408_02430,HK408_03045	AGA OPERON TRANSCRIPTIONAL REPRESSOR-RELATED	3				helix-turn-helix transcription factor(PC00116)
PTHR43792:SF8	HK408_14555	[RIBOSOMAL PROTEIN S5]-ALANINE N-ACETYLTRANSFERASE	25
PTHR42745:SF2	HK408_06070	ARABINOSE 5-PHOSPHATE ISOMERASE GUTQ	2
PTHR20861:SF1	HK408_20705	HOMOSERINE KINASE	108
PTHR30314:SF3	HK408_20245	MITOCHONDRIAL DIVISION PROTEIN FSZA	108	GTP binding(GO:0005525);GTPase activity(GO:0003924)	cell division(GO:0051301)	cell division site(GO:0032153);cytoplasm(GO:0005737)
PTHR34472	HK408_23230	SULFUR CARRIER PROTEIN THIS	23
PTHR24184:SF17	HK408_18740	ANKYRIN REPEAT PROTEIN YAHD-RELATED	4
PTHR21621:SF4	HK408_04750	GLUTATHIONE SYNTHETASE	12	ligase activity(GO:0016874)		cytoplasm(GO:0005737)	ribosomal protein(PC00202)
PTHR43522:SF13	HK408_07060,HK408_04810,HK408_24155	TRANSKETOLASE 2	2	transferase activity(GO:0016740)	generation of precursor metabolites and energy(GO:0006091);glucose 6-phosphate metabolic process(GO:0051156);oxidation-reduction process(GO:0055114)	cytosol(GO:0005829)	transketolase(PC00221)
PTHR30083:SF0	HK408_17235,HK408_09415	3'-PHOSPHOADENOSINE 5'-PHOSPHOSULFATE SULFOTRANSFERASE (PAPS REDUCTASE)/FAD SYNTHETASE-RELATED	6	transcription regulatory region DNA binding(GO:0044212)
PTHR30629:SF9	HK408_18975,HK408_04645,HK408_09685,HK408_09560	PROTEIN INTB-RELATED	5
PTHR22617:SF23	HK408_10240	CHEMOTAXIS PROTEIN CHEW	38		chemotaxis(GO:0006935)	cytosol(GO:0005829)	histidine kinase receptor of two-component system(PC00265)
PTHR21060:SF19	HK408_07785	ACETATE KINASE	31
PTHR43584:SF3	HK408_18330,HK408_09400,HK408_24675	BIFUNCTIONAL PROTEIN GLMU	39				nucleotidyltransferase(PC00174)
PTHR11808:SF75	HK408_23525	CYSTATHIONINE GAMMA-SYNTHASE	5	drug binding(GO:0008144);heterocyclic compound binding(GO:1901363);organic cyclic compound binding(GO:0097159);cofactor binding(GO:0048037);lyase activity(GO:0016829);small molecule binding(GO:0036094);anion binding(GO:0043168);transferase activity, transferring alkyl or aryl (other than methyl) groups(GO:0016765)	alpha-amino acid metabolic process(GO:1901605);sulfur compound metabolic process(GO:0006790);cellular amino acid biosynthetic process(GO:0008652)	cytoplasm(GO:0005737)	lyase(PC00144)
PTHR43559:SF3	HK408_15285	HYDROLASE YCAC-RELATED	10
PTHR43447:SF7	HK408_10045	ALPHA-AMYLASE	135				amylase(PC00048)
PTHR11879:SF22	HK408_15145	ASPARTATE AMINOTRANSFERASE, MITOCHONDRIAL	142
PTHR30244:SF3	HK408_07985	UDP-4-AMINO-4-DEOXY-L-ARABINOSE--OXOGLUTARATE AMINOTRANSFERASE	30	drug binding(GO:0008144);heterocyclic compound binding(GO:1901363);organic cyclic compound binding(GO:0097159);cofactor binding(GO:0048037);small molecule binding(GO:0036094);anion binding(GO:0043168);transferase activity(GO:0016740)	polysaccharide biosynthetic process(GO:0000271)		transaminase(PC00216)
PTHR38108	HK408_15000	UPF0319 PROTEIN YCCT	8
PTHR30627:SF1	HK408_20300	PEPTIDOGLYCAN D,D-TRANSPEPTIDASE FTSI	38	carboxylic acid binding(GO:0031406);drug binding(GO:0008144);heterocyclic compound binding(GO:1901363);organic cyclic compound binding(GO:0097159);amide binding(GO:0033218)	cell wall organization(GO:0071555)	integral component of plasma membrane(GO:0005887)	hydrolase(PC00121)
PTHR11749:SF11	HK408_01800	D-RIBULOSE-5-PHOSPHATE-3-EPIMERASE	54	metal ion binding(GO:0046872);isomerase activity(GO:0016853)	generation of precursor metabolites and energy(GO:0006091);glucose 6-phosphate metabolic process(GO:0051156);small molecule catabolic process(GO:0044282);cellular carbohydrate metabolic process(GO:0044262);organic substance catabolic process(GO:1901575);oxidation-reduction process(GO:0055114);monosaccharide metabolic process(GO:0005996)	cytosol(GO:0005829)
PTHR10629:SF52	HK408_09880	DNA (CYTOSINE-5)-METHYLTRANSFERASE 1	148				DNA methyltransferase(PC00013)
PTHR43790:SF7	HK408_08500	GALACTOSE/METHYL GALACTOSIDE IMPORT ATP-BINDING PROTEIN MGLA	6				ATP-binding cassette (ABC) transporter(PC00003)
PTHR30514:SF17	HK408_06640	HTH-TYPE TRANSCRIPTIONAL REGULATOR MURR	5	DNA-binding transcription factor activity(GO:0003700)	transcription, DNA-templated(GO:0006351);regulation of transcription, DNA-templated(GO:0006355)
PTHR11586:SF39	HK408_03320	TYROSINE--TRNA LIGASE, CYTOPLASMIC	93				aminoacyl-tRNA synthetase(PC00047)
PTHR30477:SF9	HK408_13880	IRON TRANSPORT SYSTEM MEMBRANE PROTEIN HI_0359-RELATED	3		response to metal ion(GO:0010038)	plasma membrane(GO:0005886)
PTHR43416	HK408_16685,HK408_22880	DIHYDROLIPOYLLYSINE-RESIDUE SUCCINYLTRANSFERASE COMPONENT OF 2-OXOGLUTARATE DEHYDROGENASE COMPLEX, MITOCHONDRIAL-RELATED	328				transferase(PC00220)
PTHR47755	HK408_01380	CELL DIVISION PROTEIN FTSX	24
PTHR19211:SF99	HK408_01940	ATPASE COMPONENT OF ABC TRANSPORTER-RELATED	10	ATP binding(GO:0005524)			translation elongation factor(PC00222)
PTHR42714:SF2	HK408_04125,HK408_24790	TRNA MODIFICATION GTPASE GTPBP3, MITOCHONDRIAL	151		tRNA wobble uridine modification(GO:0002098);tRNA methylation(GO:0030488)	cytoplasm(GO:0005737)	RNA methyltransferase(PC00033)
PTHR43463	HK408_09440	NICOTINATE-NUCLEOTIDE--DIMETHYLBENZIMIDAZOLE PHOSPHORIBOSYLTRANSFERASE	23				nucleotidyltransferase(PC00174)
PTHR30406:SF9	HK408_07215	SULFATE TRANSPORT SYSTEM PERMEASE PROTEIN CYSW	5			plasma membrane(GO:0005886)
PTHR14025:SF29	HK408_14320	TRANSCRIPTION-REPAIR-COUPLING FACTOR	78				DNA binding protein(PC00009)
PTHR10460	HK408_18095	ABL INTERACTOR FAMILY MEMBER	339				scaffold/adaptor protein(PC00226)
PTHR34354	HK408_05575	NADPH-DEPENDENT 7-CYANO-7-DEAZAGUANINE REDUCTASE	25
PTHR30472:SF2	HK408_04360	FE(3+) DICITRATE TRANSPORT SYSTEM PERMEASE PROTEIN FECD	4	transmembrane transporter activity(GO:0022857)	iron import into cell(GO:0033212);iron ion transmembrane transport(GO:0034755)	integral component of plasma membrane(GO:0005887)	transporter(PC00227)
PTHR11548:SF9	HK408_05280	THYMIDYLATE SYNTHASE	21	methyltransferase activity(GO:0008168)	nucleoside monophosphate metabolic process(GO:0009123);nucleotide biosynthetic process(GO:0009165);pyrimidine nucleotide metabolic process(GO:0006220);carbohydrate derivative biosynthetic process(GO:1901137);organonitrogen compound biosynthetic process(GO:1901566)	cytosol(GO:0005829)	methyltransferase(PC00155)
PTHR30222	HK408_14275	SPERMIDINE/PUTRESCINE-BINDING PERIPLASMIC PROTEIN	121
PTHR42751:SF1	HK408_17755	CATION/PROTON ANTIPORTER YBAL-RELATED	12				transporter(PC00227)
PTHR20863:SF28	HK408_14420	ACYL CARRIER PROTEIN	48	cofactor binding(GO:0048037)			transfer/carrier protein(PC00219)
PTHR43826:SF2	HK408_00165	HEXOSE-6-PHOSPHATE:PHOSPHATE ANTIPORTER	2				primary active transporter(PC00068)
PTHR32309	HK408_09085	TYROSINE-PROTEIN KINASE	74
PTHR30199	HK408_12315	MFS FAMILY TRANSPORTER, PREDICTED SUBSTRATE BENZOATE	7			plasma membrane(GO:0005886)	transporter(PC00227)
PTHR38034	HK408_06375	INNER MEMBRANE PROTEIN YPJD	10
PTHR46566:SF2	HK408_11060	ATP-DEPENDENT 6-PHOSPHOFRUCTOKINASE ISOZYME 2	4	intramolecular transferase activity(GO:0016866);hydro-lyase activity(GO:0016836);oxidoreductase activity(GO:0016491);carbohydrate kinase activity(GO:0019200);phosphotransferase activity, alcohol group as acceptor(GO:0016773);fructose-bisphosphate aldolase activity(GO:0004332)		cytosol(GO:0005829)
PTHR35892	HK408_12545,HK408_20925	OUTER MEMBRANE PROTEIN PAGN-RELATED	13
PTHR11364:SF26	HK408_10895	THIOSULFATE SULFURTRANSFERASE YNJE	6	transferase activity(GO:0016740)	alpha-amino acid metabolic process(GO:1901605);sulfur compound metabolic process(GO:0006790)		transferase(PC00220)
PTHR24567:SF28	HK408_12875,HK408_18285	FUMARATE AND NITRATE REDUCTION REGULATORY PROTEIN	32	DNA-binding transcription factor activity(GO:0003700)		cytosol(GO:0005829)	winged helix/forkhead transcription factor(PC00246)
PTHR46847:SF3	HK408_21900	ABC TRANSPORTER PERIPLASMIC-BINDING PROTEIN YTFQ	3
PTHR43095:SF6	HK408_00830	XYLULOSE KINASE	7				carbohydrate kinase(PC00065)
PTHR11082:SF26	HK408_08545	TRNA-DIHYDROURIDINE(16) SYNTHASE	9
PTHR37482	HK408_10985,HK408_06350	OUTER MEMBRANE PROTEIN ASSEMBLY FACTOR BAME	11	protein binding, bridging(GO:0030674)	cellular component assembly(GO:0022607);external encapsulating structure organization(GO:0045229);protein insertion into membrane(GO:0051205)	membrane protein complex(GO:0098796);side of membrane(GO:0098552);leaflet of membrane bilayer(GO:0097478);intrinsic component of cell outer membrane(GO:0031230);plasma membrane(GO:0005886)
PTHR14226	HK408_09250	NEUROPATHY TARGET ESTERASE/SWISS CHEESE D.MELANOGASTER	286				esterase(PC00097)
PTHR43744:SF8	HK408_01435	SN-GLYCEROL-3-PHOSPHATE TRANSPORT SYSTEM PERMEASE PROTEIN UGPE	7
PTHR42745:SF1	HK408_02720,HK408_05350	ARABINOSE 5-PHOSPHATE ISOMERASE KDSD	18
PTHR43876:SF8	HK408_04965	2-OCTAPRENYL-6-METHOXYPHENOL HYDROXYLASE	10	oxidoreductase activity, acting on paired donors, with incorporation or reduction of molecular oxygen(GO:0016705)	ubiquinone biosynthetic process(GO:0006744)		oxygenase(PC00177)
PTHR23501:SF5	HK408_10535	TETRACYCLINE RESISTANCE PROTEIN	21	transmembrane transporter activity(GO:0022857)	transmembrane transport(GO:0055085)	integral component of plasma membrane(GO:0005887)	secondary carrier transporter(PC00258)
PTHR43791:SF30	HK408_08020	INNER MEMBRANE TRANSPORT PROTEIN RHMT	5	transmembrane transporter activity(GO:0022857)		intrinsic component of membrane(GO:0031224);plasma membrane(GO:0005886)	primary active transporter(PC00068)
PTHR30302:SF1	HK408_14945	HYDROGENASE 1 MATURATION PROTEASE	19	endopeptidase activity(GO:0004175)	cellular protein modification process(GO:0006464);protein processing(GO:0016485)		aspartic protease(PC00053)
PTHR42964	HK408_22015	ENOYL-COA HYDRATASE	13				hydratase(PC00120)
PTHR46683	HK408_00445	OROTATE PHOSPHORIBOSYLTRANSFERASE 1-RELATED	25	transferase activity, transferring pentosyl groups(GO:0016763)	pyrimidine nucleobase metabolic process(GO:0006206);nucleotide biosynthetic process(GO:0009165);pyrimidine nucleotide metabolic process(GO:0006220);carbohydrate derivative biosynthetic process(GO:1901137);organonitrogen compound biosynthetic process(GO:1901566);nucleobase-containing small molecule biosynthetic process(GO:0034404)	cytoplasm(GO:0005737)
PTHR30003:SF9	HK408_03925,HK408_00625	GLYCOLATE PERMEASE GLCA	2	solute:proton symporter activity(GO:0015295);monocarboxylic acid transmembrane transporter activity(GO:0008028)		plasma membrane(GO:0005886)	transporter(PC00227)
PTHR42872:SF5	HK408_10260	PROTEIN-GLUTAMATE METHYLESTERASE/PROTEIN-GLUTAMINE GLUTAMINASE	10
PTHR35793	HK408_21485	INNER MEMBRANE PROTEIN YJIG	10			plasma membrane(GO:0005886)
PTHR42958:SF3	HK408_14955	HYDROGENASE-1 LARGE CHAIN	2				oxidoreductase(PC00176)
PTHR23409:SF18	HK408_08075,HK408_06230	RIBONUCLEOSIDE-DIPHOSPHATE REDUCTASE SUBUNIT M2	167				reductase(PC00198)
PTHR10218:SF326	HK408_05935	SUBFAMILY NOT NAMED	1	G protein-coupled receptor binding(GO:0001664);GTPase activity(GO:0003924);protein-containing complex binding(GO:0044877)	regulation of cAMP-mediated signaling(GO:0043949);regulation of adenylate cyclase activity(GO:0045761);adenylate cyclase-modulating G protein-coupled receptor signaling pathway(GO:0007188);cAMP-mediated signaling(GO:0019933)	catalytic complex(GO:1902494);leaflet of membrane bilayer(GO:0097478);plasma membrane protein complex(GO:0098797);extrinsic component of cytoplasmic side of plasma membrane(GO:0031234)	heterotrimeric G-protein(PC00117)
PTHR30558:SF9	HK408_03745	BIOPOLYMER TRANSPORT PROTEIN EXBD	5			integral component of plasma membrane(GO:0005887)	transporter(PC00227)
PTHR11556	HK408_21880	FRUCTOSE-1,6-BISPHOSPHATASE-RELATED	389	phosphatase activity(GO:0016791)	organophosphate metabolic process(GO:0019637);small molecule biosynthetic process(GO:0044283);carbohydrate derivative metabolic process(GO:1901135);oligosaccharide biosynthetic process(GO:0009312);cellular carbohydrate biosynthetic process(GO:0034637);dephosphorylation(GO:0016311);glucose metabolic process(GO:0006006)	cytoplasm(GO:0005737)	carbohydrate phosphatase(PC00066)
PTHR38107:SF2	HK408_12675,HK408_21145,HK408_14020	LYSOZYME RRRD-RELATED	5	hydrolase activity(GO:0016787)
PTHR34152	HK408_15520	PROTEIN CBG12353-RELATED	25
PTHR43090:SF2	HK408_09100	1-(5-PHOSPHORIBOSYL)-5-[(5-PHOSPHORIBOSYLAMINO)METHYLIDENEAMINO] IMIDAZOLE-4-CARBOXAMIDE ISOMERASE	114	isomerase activity(GO:0016853)	alpha-amino acid metabolic process(GO:1901605);aromatic amino acid family biosynthetic process(GO:0009073);cellular nitrogen compound biosynthetic process(GO:0044271);heterocycle biosynthetic process(GO:0018130)	cytoplasm(GO:0005737)	isomerase(PC00135)
PTHR30622:SF3	HK408_03405	UNDECAPRENYL-DIPHOSPHATASE	21				phosphatase(PC00181)
PTHR43097:SF4	HK408_16870	GLUTAMINE--TRNA LIGASE	135	ligase activity(GO:0016874);catalytic activity, acting on a tRNA(GO:0140101)	cellular amino acid metabolic process(GO:0006520);tRNA metabolic process(GO:0006399);translational elongation(GO:0006414)	cytosol(GO:0005829)	ligase(PC00142)
PTHR30420:SF1	HK408_10945	ARGININE N-SUCCINYLTRANSFERASE	7				hydrolase(PC00121)
PTHR30558:SF7	HK408_16635	TOL-PAL SYSTEM PROTEIN TOLR	23				transporter(PC00227)
PTHR39559	HK408_23105	FAMILY NOT NAMED	6
PTHR11236:SF18	HK408_10620	AMINODEOXYCHORISMATE SYNTHASE	86
PTHR34223:SF61	HK408_20235	OS11G0201900 PROTEIN	9
PTHR43800	HK408_00900,HK408_23125	PEPTIDYL-LYSINE N-ACETYLTRANSFERASE YJAB	16				acetyltransferase(PC00038)
PTHR38603	HK408_08210	CHAPERONE NAPD	8	signal sequence binding(GO:0005048)	negative regulation of protein transport(GO:0051224);protein transport(GO:0015031)	cytoplasm(GO:0005737)
PTHR42801:SF4	HK408_06975	THIOREDOXIN-DEPENDENT PEROXIDE REDUCTASE, MITOCHONDRIAL	153	oxidoreductase activity, acting on peroxide as acceptor(GO:0016684)	cellular homeostasis(GO:0019725);regulation of cellular process(GO:0050794);cellular response to oxidative stress(GO:0034599)	cytoplasm(GO:0005737)	peroxidase(PC00180)
PTHR47916:SF2	HK408_08760	FRUCTOSE-BISPHOSPHATE ALDOLASE CLASS 1	11
PTHR30069:SF44	HK408_01185	HEME/HEMOPEXIN UTILIZATION PROTEIN C	3	transmembrane transporter activity(GO:0022857)	iron import into cell(GO:0033212);iron ion transmembrane transport(GO:0034755)	intrinsic component of cell outer membrane(GO:0031230);plasma membrane(GO:0005886)
PTHR32552:SF85	HK408_03575	BLL7968 PROTEIN	7	transmembrane transporter activity(GO:0022857)		cell outer membrane(GO:0009279);plasma membrane(GO:0005886)
PTHR31302:SF0	HK408_19895	TRANSMEMBRANE PROTEIN WITH METALLOPHOSPHOESTERASE DOMAIN	59
PTHR40446	HK408_24250	N-ACETYLGLUCOSAMINE-1-PHOSPHODIESTER ALPHA-N-ACETYLGLUCOSAMINIDASE	45
PTHR43031:SF7	HK408_06055	NITRIC OXIDE REDUCTASE FLRD-NAD(+) REDUCTASE	6				oxidoreductase(PC00176)
PTHR42724	HK408_15210	TETRAACYLDISACCHARIDE 4'-KINASE	67	phosphotransferase activity, alcohol group as acceptor(GO:0016773);kinase activity(GO:0016301)	phosphorylation(GO:0016310)		kinase(PC00137)
PTHR30615:SF8	HK408_22835	UPF0047 PROTEIN C4A8.02C	100
PTHR37483	HK408_06345	UPF0125 PROTEIN RATB	10
PTHR30535:SF4	HK408_01180	HIGH-AFFINITY HEME UPTAKE SYSTEM PROTEIN ISDE	13				primary active transporter(PC00068)
PTHR30258:SF1	HK408_20195	PROTEIN TRANSPORT PROTEIN HOFB HOMOLOG	39				transporter(PC00227)
PTHR11545:SF2	HK408_02590	39S RIBOSOMAL PROTEIN L13, MITOCHONDRIAL	205	structural constituent of ribosome(GO:0003735);mRNA binding(GO:0003729)	negative regulation of translation(GO:0017148);translational elongation(GO:0006414)	ribosome(GO:0005840)	ribosomal protein(PC00202)
PTHR43362:SF4	HK408_08380,HK408_11805	MANNITOL DEHYDROGENASE-RELATED	2	oxidoreductase activity, acting on the CH-OH group of donors, NAD or NADP as acceptor(GO:0016616)			oxidoreductase(PC00176)
PTHR43875:SF12	HK408_01440	SN-GLYCEROL-3-PHOSPHATE IMPORT ATP-BINDING PROTEIN UGPC	6		anion transmembrane transport(GO:0098656);carbohydrate derivative transport(GO:1901264);organophosphate ester transport(GO:0015748);organic anion transport(GO:0015711)	plasma membrane protein complex(GO:0098797);transmembrane transporter complex(GO:1902495)	ATP-binding cassette (ABC) transporter(PC00003)
PTHR43537:SF18	HK408_00620	L-LACTATE DEHYDROGENASE OPERON REGULATORY PROTEIN-RELATED	2				winged helix/forkhead transcription factor(PC00246)
PTHR23429:SF0	HK408_10415	GLUCOSE-6-PHOSPHATE 1-DEHYDROGENASE	171				dehydrogenase(PC00092)
PTHR35531	HK408_11035,HK408_17515	INNER MEMBRANE PROTEIN YBCI-RELATED	18
PTHR35851	HK408_20255	CELL DIVISION PROTEIN FTSQ	15
PTHR48023:SF3	HK408_04770,HK408_05210	GALACTOSE-PROTON SYMPORTER	2
PTHR35093:SF3	HK408_07550	LONG-CHAIN FATTY ACID TRANSPORT PROTEIN	7	channel activity(GO:0015267);lipid transporter activity(GO:0005319);monocarboxylic acid transmembrane transporter activity(GO:0008028)		intrinsic component of cell outer membrane(GO:0031230);plasma membrane(GO:0005886)
PTHR42709:SF2	HK408_08565	INNER MEMBRANE PROTEIN YOHD	7			plasma membrane(GO:0005886)
PTHR30341	HK408_20625	SODIUM ION/PROTON ANTIPORTER NHAA-RELATED	19				secondary carrier transporter(PC00258)
PTHR11328:SF43	HK408_23840	SULFOQUINOVOSE IMPORTER-RELATED	2		organic substance transport(GO:0071702)	integral component of plasma membrane(GO:0005887)
PTHR31042:SF91	HK408_17445	CORE-2/I-BRANCHING BETA-1,6-N-ACETYLGLUCOSAMINYLTRANSFERASE FAMILY PROTEIN	25
PTHR30546:SF23	HK408_05845,HK408_14830	PROTEIN RFS1-RELATED	79		oxidation-reduction process(GO:0055114)		oxidoreductase(PC00176)
PTHR42810:SF5	HK408_05095	XANTHINE PERMEASE XANQ	2	nucleobase transmembrane transporter activity(GO:0015205)	nitrogen compound transport(GO:0071705);organic substance transport(GO:0071702)	integral component of plasma membrane(GO:0005887)	transporter(PC00227)
PTHR43095:SF5	HK408_05705	XYLULOSE KINASE	25				carbohydrate kinase(PC00065)
PTHR32196:SF63	HK408_21885	INNER MEMBRANE ABC TRANSPORTER PERMEASE PROTEIN YJFF	3			integral component of membrane(GO:0016021);plasma membrane(GO:0005886)	ATP-binding cassette (ABC) transporter(PC00003)
PTHR22939:SF101	HK408_02575,HK408_19910,HK408_02570	PERIPLASMIC PH-DEPENDENT SERINE ENDOPROTEASE DEGQ	4				serine protease(PC00203)
PTHR30251:SF2	HK408_04510,HK408_20020	FIMBRIAL CHAPERONE YADV-RELATED	9
PTHR43491:SF1	HK408_24405	UDP-N-ACETYL-D-MANNOSAMINE DEHYDROGENASE	18				dehydrogenase(PC00092)
PTHR43790:SF3	HK408_24580,HK408_02445,HK408_22640,HK408_17375	D-ALLOSE IMPORT ATP-BINDING PROTEIN ALSA-RELATED	34				ATP-binding cassette (ABC) transporter(PC00003)
PTHR30182:SF14	HK408_10610,HK408_05560	L-SERINE DEHYDRATASE 2	2	lyase activity(GO:0016829)			lyase(PC00144)
PTHR37423:SF2	HK408_20775,HK408_04670,HK408_13680	SOLUBLE LYTIC MUREIN TRANSGLYCOSYLASE	21
PTHR30041:SF6	HK408_07025	GLUTATHIONE-DEPENDENT THIOL REDUCTASE	4			cytosol(GO:0005829)
PTHR41328	HK408_12645	TERMINASE SMALL SUBUNIT-RELATED	7
PTHR43498	HK408_21505,HK408_21545	FERREDOXIN:COB-COM HETERODISULFIDE REDUCTASE SUBUNIT A	15				dehydrogenase(PC00092)
PTHR11205:SF19	HK408_02000	28S RIBOSOMAL PROTEIN S7, MITOCHONDRIAL	167	structural constituent of ribosome(GO:0003735);mRNA binding(GO:0003729);rRNA binding(GO:0019843)	organelle assembly(GO:0070925);ribonucleoprotein complex assembly(GO:0022618);ribosomal small subunit biogenesis(GO:0042274);translational elongation(GO:0006414)	ribosome(GO:0005840)	ribosomal protein(PC00202)
PTHR30126:SF5	HK408_06550	HTH-TYPE TRANSCRIPTIONAL REGULATOR CITR	15	transcription regulatory region DNA binding(GO:0044212)	transcription, DNA-templated(GO:0006351);regulation of transcription, DNA-templated(GO:0006355)		helix-turn-helix transcription factor(PC00116)
PTHR43875:SF1	HK408_12960	MALTODEXTRIN IMPORT ATP-BINDING PROTEIN MSMX	32			plasma membrane protein complex(GO:0098797);transmembrane transporter complex(GO:1902495)	ATP-binding cassette (ABC) transporter(PC00003)
PTHR47806	HK408_07615	50S RIBOSOMAL PROTEIN L3 GLUTAMINE METHYLTRANSFERASE	10	N-methyltransferase activity(GO:0008170);protein methyltransferase activity(GO:0008276);S-adenosylmethionine-dependent methyltransferase activity(GO:0008757)	protein methylation(GO:0006479)	cytosol(GO:0005829)
PTHR43117:SF5	HK408_08600	GLYCINE BETAINE UPTAKE SYSTEM ATP-BINDING PROTEIN YEHX	3				ATP-binding cassette (ABC) transporter(PC00003)
PTHR35145:SF3	HK408_22830	CYTOPLASMIC PROTEIN-RELATED	3
PTHR11815:SF1	HK408_16680	SUCCINATE--COA LIGASE [ADP-FORMING] SUBUNIT BETA	46	ligase activity, forming carbon-sulfur bonds(GO:0016877)	acyl-CoA metabolic process(GO:0006637);tricarboxylic acid cycle(GO:0006099)	catalytic complex(GO:1902494);cytoplasmic part(GO:0044444)	ligase(PC00142)
PTHR34701	HK408_20315	TRANSCRIPTIONAL REGULATOR MRAZ	22	DNA-binding transcription factor activity(GO:0003700);transcription regulatory region sequence-specific DNA binding(GO:0000976)	negative regulation of transcription, DNA-templated(GO:0045892);regulation of DNA-templated transcription, initiation(GO:2000142);DNA-templated transcription, initiation(GO:0006352)
PTHR38461	HK408_05200	4-DEOXY-L-THREO-5-HEXOSULOSE-URONATE KETOL-ISOMERASE	8	metal ion binding(GO:0046872);isomerase activity(GO:0016853)	carboxylic acid catabolic process(GO:0046395);monosaccharide metabolic process(GO:0005996);monocarboxylic acid metabolic process(GO:0032787)
PTHR10949:SF0	HK408_17120	LIPOYL SYNTHASE, MITOCHONDRIAL	140			mitochondrion(GO:0005739)
PTHR11645:SF0	HK408_18225	PYRROLINE-5-CARBOXYLATE REDUCTASE 2	165	oxidoreductase activity(GO:0016491)	alpha-amino acid metabolic process(GO:1901605);heterocycle biosynthetic process(GO:0018130);organic cyclic compound biosynthetic process(GO:1901362);drug metabolic process(GO:0017144);cellular amino acid biosynthetic process(GO:0008652)
PTHR30346:SF17	HK408_11720	HCA OPERON TRANSCRIPTIONAL ACTIVATOR HCAR	9				helix-turn-helix transcription factor(PC00116)
PTHR30450:SF8	HK408_19725	D-METHIONINE TRANSPORT SYSTEM PERMEASE PROTEIN METI	3		cation transport(GO:0006812);amino acid transport(GO:0006865)	plasma membrane(GO:0005886)	ATP-binding cassette (ABC) transporter(PC00003)
PTHR30237:SF2	HK408_13685	MUREIN TETRAPEPTIDE CARBOXYPEPTIDASE	12				serine protease(PC00203)
PTHR42828	HK408_13225	DHBP SYNTHASE RIBB-LIKE ALPHA/BETA DOMAIN-CONTAINING PROTEIN	67
PTHR43837	HK408_15830	RIBOSOMAL PROTEIN S12 METHYLTHIOTRANSFERASE RIMO	25	cofactor binding(GO:0048037);transferase activity(GO:0016740)		cytosol(GO:0005829)
PTHR30435:SF12	HK408_14520	FLAGELLAR BASAL BODY ROD PROTEIN FLGB	25		cilium or flagellum-dependent cell motility(GO:0001539)	cell projection part(GO:0044463);organelle part(GO:0044422);non-membrane-bounded organelle(GO:0043228)	structural protein(PC00211)
PTHR43434:SF15	HK408_01805	PHOSPHOGLYCOLATE PHOSPHATASE	13	phosphatase activity(GO:0016791)	DNA repair(GO:0006281);dephosphorylation(GO:0016311)	cytosol(GO:0005829)	phosphatase(PC00181)
PTHR34478:SF2	HK408_05670	MEMBRANE PROTEIN-RELATED	16
PTHR23502:SF162	HK408_11380	INNER MEMBRANE TRANSPORT PROTEIN YDHC	5	transmembrane transporter activity(GO:0022857)	drug transmembrane transport(GO:0006855)	integral component of plasma membrane(GO:0005887)	secondary carrier transporter(PC00258)
PTHR43153:SF5	HK408_20520	PROTEIN FIXB	2	flavin adenine dinucleotide binding(GO:0050660);electron transfer activity(GO:0009055)	fatty acid catabolic process(GO:0009062);oxidation-reduction process(GO:0055114)		oxidoreductase(PC00176)
PTHR11562	HK408_16565	CATION EFFLUX PROTEIN/ ZINC TRANSPORTER	284				transporter(PC00227)
PTHR43833	HK408_13360	POTASSIUM CHANNEL PROTEIN 2-RELATED-RELATED	81				transporter(PC00227)
PTHR42788:SF17	HK408_15120	ALIPHATIC SULFONATES IMPORT ATP-BINDING PROTEIN SSUB	5	organic acid transmembrane transporter activity(GO:0005342);organic anion transmembrane transporter activity(GO:0008514)			ATP-binding cassette (ABC) transporter(PC00003)
PTHR30634:SF13	HK408_08670	PROTEIN YEHF	6				transporter(PC00227)
PTHR11236:SF17	HK408_09680	SALICYLATE SYNTHASE	7
PTHR43302:SF1	HK408_13715	NA(+)/H(+) ANTIPORTER NHAB	7	solute:proton antiporter activity(GO:0015299);sodium ion transmembrane transporter activity(GO:0015081)		integral component of plasma membrane(GO:0005887)	primary active transporter(PC00068)
PTHR33778:SF1	HK408_01150	MAGNESIUM TRANSPORTER YHID-RELATED	22
PTHR42792:SF1	HK408_14470	FLAGELLAR HOOK-ASSOCIATED PROTEIN 3	21				structural protein(PC00211)
PTHR11938:SF137	HK408_05115,HK408_02645	GLUTAMATE SYNTHASE [NADPH] LARGE CHAIN-RELATED	8	oxidoreductase activity(GO:0016491)	glutamate metabolic process(GO:0006536);nitrogen compound transport(GO:0071705);cellular amino acid biosynthetic process(GO:0008652)		oxidoreductase(PC00176)
PTHR38035	HK408_06850	UPF0070 PROTEIN YFGM	10
PTHR30330:SF1	HK408_20685	AMINO-ACID CARRIER PROTEIN ALST	17
PTHR30614:SF41	HK408_02355	INNER MEMBRANE AMINO-ACID ABC TRANSPORTER PERMEASE PROTEIN YHDY	8		amino acid transport(GO:0006865)	plasma membrane(GO:0005886)	amino acid transporter(PC00046)
PTHR42909:SF1	HK408_08420	ZGC:136858	119
PTHR34821:SF2	HK408_12245	INNER MEMBRANE PROTEIN YDCZ	17			plasma membrane(GO:0005886)
PTHR46124:SF3	HK408_20855	HYDROLASE-RELATED	10			cytosol(GO:0005829)
PTHR43226:SF1	HK408_24000	XAA-PRO DIPEPTIDASE	126				metalloprotease(PC00153)
PTHR43280:SF12	HK408_11005	HTH-TYPE TRANSCRIPTIONAL REGULATOR CHBR	3				helix-turn-helix transcription factor(PC00116)
PTHR11848:SF246	HK408_16385	BONE MORPHOGENETIC PROTEIN 16	4	cytokine activity(GO:0005125)	BMP signaling pathway(GO:0030509);positive regulation of protein phosphorylation(GO:0001934);transcription by RNA polymerase II(GO:0006366);positive regulation of signal transduction(GO:0009967);protein phosphorylation(GO:0006468);regulation of transmembrane receptor protein serine/threonine kinase signaling pathway(GO:0090092)	extracellular space(GO:0005615)	growth factor(PC00112)
PTHR10060:SF20	HK408_24030	FI03671P	24
PTHR43485	HK408_06000	HYDROGENASE-4 COMPONENT G	13				oxidoreductase(PC00176)
PTHR45528:SF1	HK408_23660	SENSOR HISTIDINE KINASE CPXA	23
PTHR48090:SF3	HK408_07980	UNDECAPRENYL-PHOSPHATE 4-DEOXY-4-FORMAMIDO-L-ARABINOSE TRANSFERASE	29
PTHR47504:SF2	HK408_22805	REGULATORY PROTEIN SOXS	3
PTHR32039:SF7	HK408_24505	COMPETENCE PROTEIN COMM	28				ligase(PC00142)
PTHR46323	HK408_03310,HK408_18370	BETA-GALACTOSIDASE	88	hydrolase activity(GO:0016787)	cellular carbohydrate metabolic process(GO:0044262);organic substance catabolic process(GO:1901575);cellular catabolic process(GO:0044248)	catalytic complex(GO:1902494)	galactosidase(PC00104)
PTHR17224:SF1	HK408_13595	PEPTIDYL-TRNA HYDROLASE-RELATED	130	carboxylic ester hydrolase activity(GO:0052689);catalytic activity, acting on a tRNA(GO:0140101)			esterase(PC00097)
PTHR30511:SF4	HK408_22895	ALANINE RACEMASE, BIOSYNTHETIC	7	drug binding(GO:0008144);heterocyclic compound binding(GO:1901363);organic cyclic compound binding(GO:0097159);cofactor binding(GO:0048037);small molecule binding(GO:0036094);anion binding(GO:0043168);isomerase activity(GO:0016853)	alpha-amino acid metabolic process(GO:1901605);cellular amino acid biosynthetic process(GO:0008652)		epimerase/racemase(PC00096)
PTHR43355	HK408_12915	FLAVIN REDUCTASE (NADPH)	53				reductase(PC00198)
PTHR34856	HK408_22740	PROTEIN NRFD	14			plasma membrane(GO:0005886)
PTHR47707:SF2	HK408_10885	CTP PYROPHOSPHOHYDROLASE	3	nucleoside-triphosphate diphosphatase activity(GO:0047429)	DNA repair(GO:0006281)
PTHR39340	HK408_23810	SULFOFRUCTOSEPHOSPHATE ALDOLASE	7	carbon-carbon lyase activity(GO:0016830)	sulfur compound metabolic process(GO:0006790);organic acid catabolic process(GO:0016054);carbohydrate derivative metabolic process(GO:1901135)
PTHR30506:SF2	HK408_00315	UPF0126 INNER MEMBRANE PROTEIN YICG	8			plasma membrane(GO:0005886)
PTHR47360:SF2	HK408_11135	ENDOPEPTIDASE NLPC-RELATED	6
PTHR40254	HK408_11340	BLR0577 PROTEIN	9
PTHR13710	HK408_01510	DNA HELICASE RECQ FAMILY MEMBER	844	3'-5' DNA helicase activity(GO:0043138)	DNA repair(GO:0006281);DNA duplex unwinding(GO:0032508);DNA recombination(GO:0006310)	cytoplasm(GO:0005737);chromosome(GO:0005694)	DNA helicase(PC00011)
PTHR48080:SF1	HK408_05605	GLUCARATE DEHYDRATASE-RELATED PROTEIN	2
PTHR36169	HK408_07085	ETHANOLAMINE UTILIZATION PROTEIN EUTQ	15
PTHR43232	HK408_16095	MOLYBDENUM COFACTOR BIOSYNTHESIS PROTEIN B	22			cytosol(GO:0005829)
PTHR36493:SF7	HK408_22620	SUBFAMILY NOT NAMED	9
PTHR43413:SF3	HK408_24610	REGULATORY PROTEIN ASNC	17				winged helix/forkhead transcription factor(PC00246)
PTHR23500:SF549	HK408_14280	POLYOL TRANSPORTER 5-LIKE	9				secondary carrier transporter(PC00258)
PTHR34309:SF9	HK408_03915	PROTEIN GLCG	3
PTHR35011:SF2	HK408_00760,HK408_03670	2,3-DIKETO-L-GULONATE TRAP TRANSPORTER SMALL PERMEASE PROTEIN YIAM	16	transmembrane transporter activity(GO:0022857)	C4-dicarboxylate transport(GO:0015740)	plasma membrane(GO:0005886)
PTHR33376:SF17	HK408_03675	DICARBOXYLATE-BINDING PERIPLASMIC PROTEIN-RELATED	4	carbohydrate binding(GO:0030246)
PTHR30589	HK408_05275	PROLIPOPROTEIN DIACYLGLYCERYL TRANSFERASE	39				transferase(PC00220)
PTHR11046:SF11	HK408_09165	EXODEOXYRIBONUCLEASE I	9	3'-5'-exoribonuclease activity(GO:0000175)
PTHR36920	HK408_13265	FAMILY NOT NAMED	13
PTHR13939:SF0	HK408_06110	NICOTINAMIDE-NUCLEOTIDE AMIDOHYDROLASE PNCC	58
PTHR10744:SF1	HK408_02150	37S RIBOSOMAL PROTEIN S17, MITOCHONDRIAL	120	structural constituent of ribosome(GO:0003735)		cytosolic small ribosomal subunit(GO:0022627)	ribosomal protein(PC00202)
PTHR34606:SF4	HK408_02960	PERIPLASMIC PROTEIN-RELATED	8		response to osmotic stress(GO:0006970)	outer membrane-bounded periplasmic space(GO:0030288);plasma membrane(GO:0005886)
PTHR39087	HK408_16065	UPF0104 MEMBRANE PROTEIN MJ1595	22
PTHR42779	HK408_10910	PROTEIN YNJB	6
PTHR43667	HK408_11375	CYCLOPROPANE-FATTY-ACYL-PHOSPHOLIPID SYNTHASE	34				methyltransferase(PC00155)
PTHR37479	HK408_20305	CELL DIVISION PROTEIN FTSL	9		membrane fission(GO:0090148);cytokinesis(GO:0000910);reproductive process(GO:0022414)	integral component of plasma membrane(GO:0005887);cell division site(GO:0032153)
PTHR42693:SF30	HK408_21360	PHOSPHOGLYCEROL TRANSFERASE I	2	hydrolase activity, acting on ester bonds(GO:0016788)			hydrolase(PC00121)
PTHR42920:SF11	HK408_21965	INNER MEMBRANE PROTEIN YTFF	37
PTHR32303:SF8	HK408_06855	OUTER MEMBRANE PROTEIN ASSEMBLY FACTOR BAMB	7
PTHR31793:SF27	HK408_17930	ACYL-ACYL CARRIER PROTEIN THIOESTERASE ATL1, CHLOROPLASTIC-RELATED	100	hydrolase activity, acting on ester bonds(GO:0016788)
PTHR11963:SF23	HK408_21740	ZGC:152830	137				metalloprotease(PC00153)
PTHR43196	HK408_05785	SULFATE ADENYLYLTRANSFERASE SUBUNIT 2	28				nucleotidyltransferase(PC00174)
PTHR46268:SF12	HK408_17210	UNIVERSAL STRESS PROTEIN UP12	2
PTHR31760	HK408_24625	S-ADENOSYL-L-METHIONINE-DEPENDENT METHYLTRANSFERASES SUPERFAMILY PROTEIN	88	RNA methyltransferase activity(GO:0008173);N-methyltransferase activity(GO:0008170);S-adenosylmethionine-dependent methyltransferase activity(GO:0008757)	rRNA base methylation(GO:0070475)	cytosol(GO:0005829)
PTHR30305:SF3	HK408_22540	PROTEIN YJDM	16			cytosol(GO:0005829)
PTHR45825:SF3	HK408_01545	GRANULE-BOUND STARCH SYNTHASE 1, CHLOROPLASTIC/AMYLOPLASTIC	92
PTHR43435:SF4	HK408_20415	FGGY CARBOHYDRATE KINASE DOMAIN-CONTAINING PROTEIN	103				carbohydrate kinase(PC00065)
PTHR30043:SF7	HK408_22560	CRYPTIC PHOSPHONATE TRANSPORT SYSTEM PERMEASE PROTEIN PHNE1-RELATED	8
PTHR45790:SF1	HK408_01860	SIROHEME SYNTHASE	8	S-adenosylmethionine-dependent methyltransferase activity(GO:0008757)	heme biosynthetic process(GO:0006783)		methyltransferase(PC00155)
PTHR10925:SF5	HK408_07005	RNA CYTIDINE ACETYLTRANSFERASE	157
PTHR43065:SF10	HK408_08150,HK408_22845	PEROXIDE STRESS-ACTIVATED HISTIDINE KINASE MAK3	164				histidine kinase receptor of two-component system(PC00265)
PTHR46470	HK408_24265	N-ACYLNEURAMINATE-9-PHOSPHATASE	60
PTHR34300:SF1	HK408_01335	QUEUOSINE PRECURSOR TRANSPORTER	10
PTHR12992:SF11	HK408_10615	NUCLEOSIDE DIPHOSPHATE-LINKED MOIETY X MOTIF 8	52				phosphatase(PC00181)
PTHR21600:SF65	HK408_13215	RIBOSOMAL LARGE SUBUNIT PSEUDOURIDINE SYNTHASE B	12				RNA processing factor(PC00147)
PTHR47514	HK408_17350	TRANSKETOLASE N-TERMINAL SECTION-RELATED	18
PTHR33420	HK408_04555,HK408_04575,HK408_04520,HK408_08705,HK408_01555,HK408_04205,HK408_01575,HK408_04215,HK408_08685,HK408_04210,HK408_01570,HK408_04185,HK408_04505,HK408_14660	FIMBRIAL SUBUNIT ELFA-RELATED	67		cell projection organization(GO:0030030);multi-organism cellular process(GO:0044764);cell-substrate adhesion(GO:0031589)	cell projection(GO:0042995)
PTHR24348	HK408_02670	SERINE/THREONINE-PROTEIN KINASE UNC-51-RELATED	671				non-receptor serine/threonine protein kinase(PC00167)
PTHR42850:SF8	HK408_16300,HK408_05885,HK408_10485	SERINE/THREONINE-PROTEIN PHOSPHATASE 2	2				phosphatase(PC00181)
PTHR33121:SF41	HK408_07360	CYCLIC DI-GMP PHOSPHODIESTERASE PDEA-RELATED	2
PTHR43276:SF1	HK408_13005	GLUCOSYLGLYCERATE PHOSPHORYLASE	5
PTHR33336:SF3	HK408_03605	QUINOL MONOOXYGENASE YGIN-RELATED	47
PTHR19211:SF96	HK408_15900	ATPASE COMPONENT OF ABC TRANSPORTER WITH DUPLICATED ATPASE DOMAIN-RELATED	21	ATP binding(GO:0005524)			translation elongation factor(PC00222)
PTHR42684:SF17	HK408_16135	ADENOSYLMETHIONINE-8-AMINO-7-OXONONANOATE AMINOTRANSFERASE	26	transferase activity(GO:0016740)	amide biosynthetic process(GO:0043604);monocarboxylic acid biosynthetic process(GO:0072330);heterocycle biosynthetic process(GO:0018130);sulfur compound metabolic process(GO:0006790);organic cyclic compound biosynthetic process(GO:1901362);drug metabolic process(GO:0017144);organonitrogen compound biosynthetic process(GO:1901566);coenzyme biosynthetic process(GO:0009108)		transaminase(PC00216)
PTHR30250:SF11	HK408_03845	INNER MEMBRANE PROTEIN YGHQ-RELATED	46			plasma membrane(GO:0005886)
PTHR21485:SF5	HK408_02715	3-DEOXY-D-MANNO-OCTULOSONATE 8-PHOSPHATE PHOSPHATASE KDSC	21	nucleotidyltransferase activity(GO:0016779)			nucleotidyltransferase(PC00174)
PTHR30529:SF1	HK408_14600	CYTOCHROME B561 HOMOLOG 2	14	heme binding(GO:0020037)		plasma membrane(GO:0005886)
PTHR45753:SF3	HK408_05155	ORNITHINE CARBAMOYLTRANSFERASE, MITOCHONDRIAL	139	transferase activity, transferring one-carbon groups(GO:0016741)	alpha-amino acid metabolic process(GO:1901605);cellular amino acid biosynthetic process(GO:0008652)
PTHR32063:SF19	HK408_17435	CATION EFFLUX SYSTEM PROTEIN CUSA	7
PTHR10983:SF15	HK408_23925	ACYLTRANSFERASE YIHG-RELATED	6			plasma membrane(GO:0005886)
PTHR34136:SF1	HK408_24365	UDP-N-ACETYL-D-MANNOSAMINURONIC ACID TRANSFERASE	24	transferase activity, transferring hexosyl groups(GO:0016758)
PTHR34698	HK408_16750	5-OXOPROLINASE SUBUNIT B	21
PTHR43270:SF9	HK408_07020	SUCCINYL-DIAMINOPIMELATE DESUCCINYLASE	10	hydrolase activity, acting on carbon-nitrogen (but not peptide) bonds, in linear amides(GO:0016811)		cytosol(GO:0005829)	metalloprotease(PC00153)
PTHR30177:SF29	HK408_08590	GLYCINE BETAINE-BINDING PROTEIN YEHZ	3
PTHR38766	HK408_09945	FLAGELLAR PROTEIN FLIO	8
PTHR43543	HK408_14810	MALONIC SEMIALDEHYDE REDUCTASE RUTE-RELATED	11				peroxidase(PC00180)
PTHR24222:SF30	HK408_15340	ATP-BINDING/PERMEASE PROTEIN CYDC	9	ATPase activity(GO:0016887);ATPase-coupled transmembrane transporter activity(GO:0042626)	cation transmembrane transport(GO:0098655);neutral amino acid transport(GO:0015804);export from cell(GO:0140352);amino acid transmembrane transport(GO:0003333)	integral component of plasma membrane(GO:0005887)	ATP-binding cassette (ABC) transporter(PC00003)
PTHR24221:SF157	HK408_04430	HLYB FAMILY	7	ATPase activity(GO:0016887);ATPase-coupled transmembrane transporter activity(GO:0042626)	transmembrane transport(GO:0055085)		ATP-binding cassette (ABC) transporter(PC00003)
PTHR32502:SF5	HK408_10585,HK408_23065	PTS SYSTEM MANNOSE-SPECIFIC EIID COMPONENT	6		phosphoenolpyruvate-dependent sugar phosphotransferase system(GO:0009401)	integral component of plasma membrane(GO:0005887)	transporter(PC00227)
PTHR35566:SF1	HK408_05460	BLR3599 PROTEIN	11
PTHR33799:SF1	HK408_23050,HK408_03020,HK408_20075	PHOSPHOTRANSFERASE ENZYME IIA COMPONENT YADI-RELATED	19
PTHR35272:SF3	HK408_05035	THIOL:DISULFIDE INTERCHANGE PROTEIN DSBC	11
PTHR38692	HK408_02285	PROTEIN SMG	8
PTHR24064:SF445	HK408_10795	SYNAPTIC VESICLE 2-RELATED PROTEIN	143
PTHR43775:SF37	HK408_09485,HK408_09650	POLYKETIDE SYNTHASE	54				acyltransferase(PC00042);ligase(PC00142);hydrolase(PC00121);oxidoreductase(PC00176)
PTHR11544:SF113	HK408_15370	COLD SHOCK-LIKE PROTEIN CSPD	14
PTHR31707:SF332	HK408_05915	PECTINESTERASE	5	enzyme inhibitor activity(GO:0004857);carboxylic ester hydrolase activity(GO:0052689)			esterase(PC00097)
PTHR40661:SF1	HK408_16380	FELS-1 PROPHAGE TRANSCRIPTIONAL REGULATOR-RELATED	15
PTHR33121:SF45	HK408_06920	CYCLIC DI-GMP PHOSPHODIESTERASE PDEF	59
PTHR38096	HK408_17340	ENTEROBACTIN SYNTHASE COMPONENT D	8	transferase activity, transferring phosphorus-containing groups(GO:0016772)	secondary metabolic process(GO:0019748);cofactor metabolic process(GO:0051186)	intrinsic component of plasma membrane(GO:0031226)
PTHR10993:SF7	HK408_17110	LIPOYLTRANSFERASE 2, MITOCHONDRIAL-RELATED	115		protein maturation(GO:0051604);peptidyl-lysine modification(GO:0018205)
PTHR43826:SF3	HK408_00160	GLUCOSE-6-PHOSPHATE EXCHANGER SLC37A4	39				primary active transporter(PC00068)
PTHR30445:SF9	HK408_15535	TRANSPORT PROTEIN YBJL-RELATED	4
PTHR30624:SF4	HK408_02525	METALLOPROTEASE TLDD	21			cytosol(GO:0005829)	protease(PC00190)
PTHR46663	HK408_14725	DIGUANYLATE CYCLASE DGCT-RELATED	29
PTHR38785	HK408_15385	HOMOLOG OF VIRK	8
PTHR48111:SF53	HK408_01705	TRANSCRIPTIONAL REGULATORY PROTEIN OMPR	6
PTHR30419:SF8	HK408_22785	TRANSCRIPTIONAL REGULATOR, LYSR FAMILY	17	transcription regulatory region sequence-specific DNA binding(GO:0000976)	transcription, DNA-templated(GO:0006351);regulation of transcription, DNA-templated(GO:0006355)	cytosol(GO:0005829)
PTHR43653	HK408_08265	CYTOCHROME C ASSEMBLY PROTEIN-RELATED	98
PTHR30100	HK408_14440	FATTY ACID/PHOSPHOLIPID SYNTHESIS PROTEIN PLSX	30		phospholipid biosynthetic process(GO:0008654)		transferase(PC00220)
PTHR42860:SF1	HK408_19925	VITAMIN B12-BINDING PROTEIN	19
PTHR42646	HK408_05555	FLAP ENDONUCLEASE XNI	20
PTHR42743:SF4	HK408_24480	BRANCHED-CHAIN-AMINO-ACID AMINOTRANSFERASE-RELATED	7	transferase activity(GO:0016740)	branched-chain amino acid biosynthetic process(GO:0009082)	cytosol(GO:0005829)	transferase(PC00220)
PTHR10871:SF1	HK408_02215	37S RIBOSOMAL PROTEIN SWS2, MITOCHONDRIAL	106			cytosol(GO:0005829);small ribosomal subunit(GO:0015935)	ribosomal protein(PC00202)
PTHR42798:SF1	HK408_22595	ALPHA-D-RIBOSE 1-METHYLPHOSPHONATE 5-TRIPHOSPHATE SYNTHASE SUBUNIT PHNL	5				ATP-binding cassette (ABC) transporter(PC00003)
PTHR23355:SF37	HK408_13105	EXORIBONUCLEASE 2	5			cytosol(GO:0005829)	exoribonuclease(PC00099)
PTHR34156:SF3	HK408_18835	PERIPLASMIC PROTEIN-RELATED	2
PTHR23135:SF4	HK408_20295	UDP-N-ACETYLMURAMOYL-L-ALANYL-D-GLUTAMATE--2,6-DIAMINOPIMELATE LIGASE MURE HOMOLOG, CHLOROPLASTIC	90				ligase(PC00142)
PTHR30399:SF4	HK408_03265	UTP PYROPHOSPHATASE	9
PTHR10357:SF184	HK408_21845	OLIGO-1,6-GLUCOSIDASE 1	4	hydrolase activity(GO:0016787)	carbohydrate metabolic process(GO:0005975);organic substance catabolic process(GO:1901575)		amylase(PC00048)
PTHR13806:SF31	HK408_03440	FLOTILLIN-LIKE PROTEIN 1-RELATED	115
PTHR10099:SF1	HK408_06660	PHOSPHORIBOSYLFORMYLGLYCINAMIDINE SYNTHASE	150
PTHR43547:SF10	HK408_17160,HK408_22455	SENSOR HISTIDINE KINASE DCUS	8	protein kinase activity(GO:0004672)			histidine kinase receptor of two-component system(PC00265)
PTHR43386:SF2	HK408_13390	OLIGOPEPTIDE TRANSPORT SYSTEM PERMEASE PROTEIN OPPC	16				transporter(PC00227)
PTHR22926:SF5	HK408_20285	PHOSPHO-N-ACETYLMURAMOYL-PENTAPEPTIDE-TRANSFERASE HOMOLOG	91	transferase activity, transferring phosphorus-containing groups(GO:0016772)	cell wall macromolecule biosynthetic process(GO:0044038);cell wall organization(GO:0071555)	integral component of plasma membrane(GO:0005887)	glycosyltransferase(PC00111)
PTHR38105:SF2	HK408_21645,HK408_23845	N-ACETYLNEURAMINIC ACID OUTER MEMBRANE CHANNEL PROTEIN NANC-RELATED	3	channel activity(GO:0015267)	oligosaccharide transport(GO:0015772)	intrinsic component of cell outer membrane(GO:0031230);integral component of membrane(GO:0016021);plasma membrane(GO:0005886)
PTHR43599:SF3	HK408_06995	MULTIFUNCTIONAL PROTEIN ADE2	82			cytosol(GO:0005829)	lyase(PC00144);ligase(PC00142)
PTHR42849	HK408_02615	N-ACETYLNEURAMINATE LYASE	10	carbon-carbon lyase activity(GO:0016830)	carboxylic acid catabolic process(GO:0046395);amino sugar catabolic process(GO:0046348);drug metabolic process(GO:0017144)	cytosol(GO:0005829)	lyase(PC00144)
PTHR48111:SF39	HK408_23655	TRANSCRIPTIONAL REGULATORY PROTEIN CPXR	9
PTHR33677:SF3	HK408_18340	TRANSCRIPTIONAL REPRESSOR FRMR	24
PTHR43332:SF2	HK408_20080	INNER MEMBRANE TRANSPORT PERMEASE YADH	11			plasma membrane(GO:0005886)
PTHR34820	HK408_10475,HK408_10470	INNER MEMBRANE PROTEIN YEBZ	15			plasma membrane(GO:0005886)
PTHR11280	HK408_16925	GLUCOSAMINE-6-PHOSPHATE ISOMERASE	98	identical protein binding(GO:0042802);hydrolase activity(GO:0016787);isomerase activity(GO:0016853)	carboxylic acid catabolic process(GO:0046395);nucleotide-sugar biosynthetic process(GO:0009226);amino sugar catabolic process(GO:0046348);drug metabolic process(GO:0017144);phosphorus metabolic process(GO:0006793)	cytoplasm(GO:0005737)	isomerase(PC00135)
PTHR38008:SF2	HK408_10705	HEMOLYSIN-RELATED	6
PTHR11019:SF199	HK408_12860,HK408_10720	HTH-TYPE TRANSCRIPTIONAL REGULATOR NIMR	10				helix-turn-helix transcription factor(PC00116)
PTHR24220:SF654	HK408_17645,HK408_14305	LIPOPROTEIN-RELEASING SYSTEM ATP-BINDING PROTEIN LOLD	20	transmembrane transporter activity(GO:0022857)	transmembrane transport(GO:0055085);protein localization to cell periphery(GO:1990778);protein localization to membrane(GO:0072657)	plasma membrane protein complex(GO:0098797)	ATP-binding cassette (ABC) transporter(PC00003)
PTHR42771	HK408_03580	IRON(3+)-HYDROXAMATE IMPORT ATP-BINDING PROTEIN FHUC	46				ATP-binding cassette (ABC) transporter(PC00003)
PTHR30363:SF28	HK408_12740	SLL0088 PROTEIN	16				helix-turn-helix transcription factor(PC00116)
PTHR43174:SF2	HK408_24410	UDP-N-ACETYLGLUCOSAMINE 2-EPIMERASE	23				epimerase/racemase(PC00096)
PTHR47570:SF2	HK408_19420	ZINC FINGER, MYND-TYPE-RELATED	21
PTHR30468:SF1	HK408_18300	ALPHA-KETOGLUTARATE-DEPENDENT SULFONATE DIOXYGENASE-RELATED	20	2-oxoglutarate-dependent dioxygenase activity(GO:0016706)	sulfur compound metabolic process(GO:0006790);cellular catabolic process(GO:0044248)	cytoplasm(GO:0005737)	oxidoreductase(PC00176)
PTHR43221:SF1	HK408_10530	PROTEASE HTPX	33				metalloprotease(PC00153)
PTHR30096:SF0	HK408_03475	4,5-DOPA DIOXYGENASE EXTRADIOL-LIKE PROTEIN	119
PTHR10046:SF49	HK408_15045	LON PROTEASE HOMOLOG-RELATED	6				serine protease(PC00203)
PTHR30093:SF31	HK408_09815,HK408_09810,HK408_02065	TYPE II SECRETION SYSTEM PROTEIN G-RELATED	28
PTHR21057	HK408_13540	PHOSPHO-2-DEHYDRO-3-DEOXYHEPTONATE ALDOLASE	76				aldolase(PC00044)
PTHR11803:SF13	HK408_14800	2-IMINOBUTANOATE/2-IMINOPROPANOATE DEAMINASE-RELATED	46	hydrolase activity(GO:0016787)	organonitrogen compound catabolic process(GO:1901565)	cytosol(GO:0005829)
PTHR30047	HK408_21535	HIGH-AFFINITY CHOLINE TRANSPORT PROTEIN-RELATED	36	transmembrane transporter activity(GO:0022857)	transmembrane transport(GO:0055085)	integral component of membrane(GO:0016021);plasma membrane(GO:0005886)
PTHR42770:SF2	HK408_22500	ARGININE/AGMATINE ANTIPORTER	12				amino acid transporter(PC00046)
PTHR11136:SF0	HK408_07690	DIHYDROFOLATE SYNTHETASE-RELATED	105	ligase activity(GO:0016874)	folic acid-containing compound biosynthetic process(GO:0009396)	cytoplasm(GO:0005737)	ligase(PC00142)
PTHR38774	HK408_03515	CYTOPLASMIC PROTEIN-RELATED	7
PTHR43643:SF2	HK408_22420	INDUCIBLE LYSINE DECARBOXYLASE	7				transaminase(PC00216)
PTHR24220:SF607	HK408_08340,HK408_01295	NICKEL IMPORT ATP-BINDING PROTEIN NIKD	29	transmembrane transporter activity(GO:0022857)	transmembrane transport(GO:0055085)	plasma membrane(GO:0005886)	ATP-binding cassette (ABC) transporter(PC00003)
PTHR30579:SF2	HK408_04915	HTH-TYPE TRANSCRIPTIONAL REGULATOR ARGP	10	DNA-binding transcription factor activity(GO:0003700)	transcription, DNA-templated(GO:0006351);regulation of transcription, DNA-templated(GO:0006355)
PTHR30472:SF29	HK408_11120	VITAMIN B12 IMPORT SYSTEM PERMEASE PROTEIN BTUC	4	transmembrane transporter activity(GO:0022857)	nitrogen compound transport(GO:0071705);drug transport(GO:0015893);iron import into cell(GO:0033212);vitamin transport(GO:0051180);iron ion transmembrane transport(GO:0034755);organic substance transport(GO:0071702)	integral component of plasma membrane(GO:0005887)	transporter(PC00227)
PTHR15184	HK408_24665	ATP SYNTHASE	387				ATP synthase(PC00002)
PTHR10751:SF103	HK408_18560	SUBFAMILY NOT NAMED	12	GTP binding(GO:0005525);GTPase activity(GO:0003924)			heterotrimeric G-protein(PC00117)
PTHR42920	HK408_24190	OS03G0707200 PROTEIN-RELATED	156
PTHR30288	HK408_10060	FLAGELLAR CAP/ASSEMBLY PROTEIN FLID	22		cilium or flagellum-dependent cell motility(GO:0001539)	cell projection part(GO:0044463);organelle part(GO:0044422);non-membrane-bounded organelle(GO:0043228)
PTHR43153:SF10	HK408_11185	ELECTRON TRANSFER FLAVOPROTEIN SUBUNIT YDIR-RELATED	2	flavin adenine dinucleotide binding(GO:0050660);electron transfer activity(GO:0009055)	fatty acid catabolic process(GO:0009062);oxidation-reduction process(GO:0055114)		oxidoreductase(PC00176)
PTHR11669:SF0	HK408_17795	PROTEIN STICHEL-LIKE 2	97		DNA-dependent DNA replication(GO:0006261);DNA biosynthetic process(GO:0071897)		DNA-directed DNA polymerase(PC00018)
PTHR38762	HK408_22965,HK408_24725,HK408_11875,HK408_05695	CRYPTIC OUTER MEMBRANE PORIN BGLH-RELATED	6	channel activity(GO:0015267);carbohydrate transmembrane transporter activity(GO:0015144)	macromolecule localization(GO:0033036);carbohydrate transmembrane transport(GO:0034219)	membrane protein complex(GO:0098796);intrinsic component of cell outer membrane(GO:0031230);integral component of membrane(GO:0016021);plasma membrane(GO:0005886)
PTHR43420:SF34	HK408_07170	ACETYLTRANSFERASE YPEA	3				acetyltransferase(PC00038)
PTHR48109:SF4	HK408_15095	DIHYDROOROTATE DEHYDROGENASE (QUINONE), MITOCHONDRIAL	144
PTHR42716:SF2	HK408_06565	L-ASPARTATE OXIDASE, CHLOROPLASTIC	82				oxidase(PC00175)
PTHR30238:SF0	HK408_03250	THYLAKOID MEMBRANE PROTEIN TERC, CHLOROPLASTIC	72
PTHR23355:SF9	HK408_22170	DIS3-LIKE EXONUCLEASE 2	172				exoribonuclease(PC00099)
PTHR18964:SF167	HK408_22655,HK408_16935,HK408_11725	D-ALLOSE KINASE-RELATED	6	DNA binding(GO:0003677)	transcription, DNA-templated(GO:0006351)		DNA-binding transcription factor(PC00218)
PTHR43347:SF3	HK408_18670	ACYL-COA SYNTHETASE SHORT-CHAIN FAMILY MEMBER 3, MITOCHONDRIAL	64				ligase(PC00142)
PTHR11434:SF16	HK408_07870	NAD(P)H-QUINONE OXIDOREDUCTASE SUBUNIT 4L, CHLOROPLASTIC-RELATED	118	NADH dehydrogenase activity(GO:0003954)		plasma membrane respiratory chain complex I(GO:0045272)	oxidoreductase(PC00176)
PTHR46826	HK408_10930	FAMILY NOT NAMED	65
PTHR43166:SF14	HK408_15960	GLUTAMINE TRANSPORT ATP-BINDING PROTEIN GLNQ	3				ATP-binding cassette (ABC) transporter(PC00003)
PTHR30035:SF3	HK408_07545	INTERMEMBRANE PHOSPHOLIPID TRANSPORT SYSTEM LIPOPROTEIN MLAA	13
PTHR30175:SF7	HK408_05690	NEGATIVE REGULATOR OF SACY ACTIVITY	4	carbohydrate transmembrane transporter activity(GO:0015144);active transmembrane transporter activity(GO:0022804);phosphotransferase activity, alcohol group as acceptor(GO:0016773)	oligosaccharide transport(GO:0015772)		secondary carrier transporter(PC00258)
PTHR47019	HK408_14540	LIPID II FLIPPASE MURJ	19	carbohydrate derivative transmembrane transporter activity(GO:1901505)	nitrogen compound transport(GO:0071705);transmembrane transport(GO:0055085);carbohydrate derivative transport(GO:1901264);peptidoglycan biosynthetic process(GO:0009252);lipid translocation(GO:0034204)	integral component of plasma membrane(GO:0005887)
PTHR35037:SF2	HK408_18290	SUBFAMILY NOT NAMED	2
PTHR43537:SF10	HK408_13710	FATTY ACID METABOLISM REGULATOR PROTEIN	6				winged helix/forkhead transcription factor(PC00246)
PTHR43706:SF9	HK408_14345	NADH DEHYDROGENASE	8				oxidoreductase(PC00176)
PTHR30213:SF1	HK408_01075	INNER MEMBRANE PROTEIN YHJD	12
PTHR13847:SF271	HK408_08195	MALATE:QUINONE OXIDOREDUCTASE-RELATED	2	oxidoreductase activity(GO:0016491)		cytoplasm(GO:0005737)	dehydrogenase(PC00092)
PTHR30352:SF5	HK408_15275	PYRUVATE FORMATE-LYASE 1-ACTIVATING ENZYME	19
PTHR21022:SF0	HK408_06435	PREPHENATE DEHYDRATASE-RELATED	110	hydro-lyase activity(GO:0016836)	alpha-amino acid metabolic process(GO:1901605);aromatic amino acid family biosynthetic process(GO:0009073);drug metabolic process(GO:0017144)	cytoplasm(GO:0005737)	dehydratase(PC00091)
PTHR31609	HK408_11015	YDJC DEACETYLASE FAMILY MEMBER	33
PTHR21310:SF47	HK408_15190	PHOSPHOTRANSFERASE-RELATED	4
PTHR42865:SF8	HK408_03245	SERINE/THREONINE TRANSPORTER SSTT	9	neutral amino acid transmembrane transporter activity(GO:0015175);amino acid:sodium symporter activity(GO:0005283)	cation transport(GO:0006812);neutral amino acid transport(GO:0015804)	plasma membrane(GO:0005886)	primary active transporter(PC00068)
PTHR42847:SF4	HK408_15110,HK408_14790	ALKANESULFONATE MONOOXYGENASE-RELATED	17				oxidoreductase(PC00176)
PTHR43499	HK408_08240	ABC TRANSPORTER I FAMILY MEMBER 1	62				ATP-binding cassette (ABC) transporter(PC00003)
PTHR21180:SF32	HK408_17935	ENDONUCLEASE/EXONUCLEASE/PHOSPHATASE FAMILY DOMAIN-CONTAINING PROTEIN 1	62
PTHR36511	HK408_20785	MERR FAMILY BACTERIAL REGULATORY PROTEIN	14				Lambda repressor-like transcription factor(PC00245)
PTHR10061:SF1	HK408_08475,HK408_18350	S-FORMYLGLUTATHIONE HYDROLASE YEIG	6	hydrolase activity, acting on ester bonds(GO:0016788)		cytosol(GO:0005829)	serine protease(PC00203)
PTHR22888:SF18	HK408_17985	CYTOCHROME BO(3) UBIQUINOL OXIDASE SUBUNIT 2	12	cytochrome-c oxidase activity(GO:0004129)	ATP synthesis coupled electron transport(GO:0042773);ATP synthesis coupled proton transport(GO:0015986)		oxidoreductase(PC00176)
PTHR31988:SF15	HK408_21655	ESTERASE, PUTATIVE (DUF303)-RELATED	71
PTHR30509:SF12	HK408_11460	BLR3852 PROTEIN	11	transmembrane transporter activity(GO:0022857)	transmembrane transport(GO:0055085)	plasma membrane(GO:0005886)
PTHR45694	HK408_15525	GLUTAREDOXIN 2	356	disulfide oxidoreductase activity(GO:0015036)	cellular response to oxidative stress(GO:0034599);oxidation-reduction process(GO:0055114)	cytoplasm(GO:0005737)	oxidoreductase(PC00176)
PTHR11228:SF7	HK408_23870	PQQA PEPTIDE CYCLASE	37
PTHR34224:SF2	HK408_03185	INTERACTOR OF CONSTITUTIVE ACTIVE ROPS 4	56
PTHR10947:SF0	HK408_11110	PHENYLALANINE--TRNA LIGASE BETA SUBUNIT	190	ligase activity(GO:0016874);catalytic activity, acting on a tRNA(GO:0140101)	cellular amino acid metabolic process(GO:0006520);tRNA metabolic process(GO:0006399);translational elongation(GO:0006414)	catalytic complex(GO:1902494);cytoplasmic part(GO:0044444)	aminoacyl-tRNA synthetase(PC00047)
PTHR30582:SF27	HK408_14325	L,D-TRANSPEPTIDASE YCFS-RELATED	2	carboxypeptidase activity(GO:0004180);serine hydrolase activity(GO:0017171)	peptidoglycan biosynthetic process(GO:0009252)		cysteine protease(PC00081)
PTHR40269	HK408_20135	OUTER MEMBRANE PROTEIN-RELATED	6
PTHR39321	HK408_17065	NICOTINATE-NUCLEOTIDE ADENYLYLTRANSFERASE-RELATED	11	adenylyltransferase activity(GO:0070566)		cytoplasm(GO:0005737)
PTHR43401:SF2	HK408_00560	L-THREONINE 3-DEHYDROGENASE	37				dehydrogenase(PC00092)
PTHR30081:SF1	HK408_18115	PROTEIN TRANSLOCASE SUBUNIT SECD	27		protein transport(GO:0015031)	integral component of plasma membrane(GO:0005887)
PTHR43583:SF1	HK408_23240	2-IMINOACETATE SYNTHASE	8				lyase(PC00144)
PTHR30265:SF2	HK408_23275	TRANSCRIPTION TERMINATION/ANTITERMINATION PROTEIN NUSG	35			cytosol(GO:0005829)
PTHR11921	HK408_16695	SUCCINATE DEHYDROGENASE IRON-SULFUR PROTEIN	230		respiratory electron transport chain(GO:0022904);aerobic respiration(GO:0009060)		dehydrogenase(PC00092)
PTHR43004:SF2	HK408_02260	TRK SYSTEM POTASSIUM UPTAKE PROTEIN TRKA	13				secondary carrier transporter(PC00258)
PTHR24960:SF46	HK408_08205	FERREDOXIN-TYPE PROTEIN NAPF	6			cytoplasm(GO:0005737)
PTHR30582:SF28	HK408_15160	L,D-TRANSPEPTIDASE YCBB-RELATED	4	carboxypeptidase activity(GO:0004180);serine hydrolase activity(GO:0017171)	peptidoglycan biosynthetic process(GO:0009252)		cysteine protease(PC00081)
PTHR42685:SF4	HK408_00070	CONDITIONED MEDIUM FACTOR RECEPTOR 1	82				oxidoreductase(PC00176)
PTHR22726:SF1	HK408_06965	METALLOENDOPEPTIDASE OMA1, MITOCHONDRIAL	179				metalloprotease(PC00153)
PTHR48111:SF41	HK408_17455,HK408_09850	TRANSCRIPTIONAL REGULATORY PROTEIN CUSR-RELATED	12
PTHR20881:SF2	HK408_20050	3-METHYL-2-OXOBUTANOATE HYDROXYMETHYLTRANSFERASE-RELATED	15	magnesium ion binding(GO:0000287);transferase activity, transferring one-carbon groups(GO:0016741)	amide biosynthetic process(GO:0043604);monocarboxylic acid biosynthetic process(GO:0072330);cellular modified amino acid metabolic process(GO:0006575);organonitrogen compound biosynthetic process(GO:1901566);coenzyme biosynthetic process(GO:0009108)	cytoplasm(GO:0005737)	transferase(PC00220)
PTHR36122	HK408_16570	NICOTINAMIDE RIBOSIDE TRANSPORTER PNUC	13
PTHR43495:SF7	HK408_24360	TRANSPORT PROTEIN YIFK-RELATED	3				amino acid transporter(PC00046)
PTHR34773	HK408_10055	FLAGELLAR SECRETION CHAPERONE FLIS	21		cilium or flagellum-dependent cell motility(GO:0001539)
PTHR39330	HK408_07140	ETHANOLAMINE AMMONIA-LYASE LIGHT CHAIN	7	tetrapyrrole binding(GO:0046906);drug binding(GO:0008144);cofactor binding(GO:0048037);small molecule binding(GO:0036094)		catalytic complex(GO:1902494);intracellular part(GO:0044424)
PTHR44051	HK408_15815	GLUTATHIONE S-TRANSFERASE-RELATED	129
PTHR30294:SF31	HK408_01280	INNER MEMBRANE TRANSPORT PERMEASE YHHJ	20				ATP-binding cassette (ABC) transporter(PC00003)
PTHR30204:SF16	HK408_17705	HTH-TYPE TRANSCRIPTIONAL REGULATOR CUER	4				helix-turn-helix transcription factor(PC00116)
PTHR37024	HK408_05395	TYPE VI SECRETION SYSTEM DUF2094 AND IMPA-RELATED DOMAIN PROTEIN	9
PTHR43876:SF10	HK408_16985	2-OCTAPRENYL-3-METHYL-6-METHOXY-1,4-BENZOQUINOL HYDROXYLASE	5	oxidoreductase activity(GO:0016491)	ubiquinone biosynthetic process(GO:0006744)		oxygenase(PC00177)
PTHR47504:SF4	HK408_11890	MULTIPLE ANTIBIOTIC RESISTANCE PROTEIN MARA	2
PTHR34382	HK408_11870	PTS SYSTEM N,N'-DIACETYLCHITOBIOSE-SPECIFIC EIIA COMPONENT	24
PTHR30417:SF10	HK408_15435	N-ACETYLMURAMOYL-L-ALANINE AMIDASE AMID	6	hydrolase activity, acting on carbon-nitrogen (but not peptide) bonds, in linear amides(GO:0016811)	macromolecule catabolic process(GO:0009057);peptidoglycan metabolic process(GO:0000270);organonitrogen compound catabolic process(GO:1901565)	outer membrane(GO:0019867)	hydrolase(PC00121)
PTHR34319:SF7	HK408_01475,HK408_24170,HK408_20165	MEMBRANE PROTEIN-RELATED	8
PTHR43000:SF7	HK408_09020,HK408_24400	DTDP-D-GLUCOSE 4,6-DEHYDRATASE	137
PTHR32071:SF58	HK408_13610,HK408_21510,HK408_05160	PTS-DEPENDENT DIHYDROXYACETONE KINASE OPERON REGULATORY PROTEIN-RELATED	29				DNA-binding transcription factor(PC00218)
PTHR43811:SF49	HK408_20590	FKBP-TYPE 16 KDA PEPTIDYL-PROLYL CIS-TRANS ISOMERASE	4
PTHR30346:SF0	HK408_07310	HTH-TYPE TRANSCRIPTIONAL REGULATOR XAPR	44				helix-turn-helix transcription factor(PC00116)
PTHR43825:SF1	HK408_17345	TRANSKETOLASE C-TERMINAL SECTION-RELATED	22				dehydrogenase(PC00092)
PTHR42760	HK408_17385	SHORT-CHAIN DEHYDROGENASES/REDUCTASES FAMILY MEMBER	467	oxidoreductase activity, acting on the CH-OH group of donors, NAD or NADP as acceptor(GO:0016616)	oxidation-reduction process(GO:0055114)		oxidoreductase(PC00176)
PTHR30336:SF6	HK408_03260	INTEGRAL MEMBRANE PROTEIN-RELATED	10			plasma membrane(GO:0005886)	transporter(PC00227)
PTHR43643:SF5	HK408_19790	CONSTITUTIVE LYSINE DECARBOXYLASE	2				transaminase(PC00216)
PTHR40449	HK408_07075	ETHANOLAMINE UTILIZATION PROTEIN EUTS	6
PTHR30185	HK408_00230,HK408_19320,HK408_08780	CRYPTIC BETA-GLUCOSIDE BGL OPERON ANTITERMINATOR	49
PTHR43362	HK408_03690	MANNITOL DEHYDROGENASE DSF1-RELATED	20	oxidoreductase activity, acting on the CH-OH group of donors, NAD or NADP as acceptor(GO:0016616)	oxidation-reduction process(GO:0055114)		oxidoreductase(PC00176)
PTHR43166:SF6	HK408_22550	PHOSPHONATES IMPORT ATP-BINDING PROTEIN PHNC	12				ATP-binding cassette (ABC) transporter(PC00003)
PTHR19375:SF451	HK408_20655	HEAT SHOCK 70 KDA PROTEIN, MITOCHONDRIAL	3	ATP binding(GO:0005524);heat shock protein binding(GO:0031072);unfolded protein binding(GO:0051082);ATPase activity, coupled(GO:0042623)	chaperone-mediated protein folding(GO:0061077);cellular response to unfolded protein(GO:0034620)	mitochondrion(GO:0005739);vacuolar membrane(GO:0005774)
PTHR11061:SF47	HK408_05620	23S RRNA (URACIL(1939)-C(5))-METHYLTRANSFERASE RLMD	9	RNA methyltransferase activity(GO:0008173);S-adenosylmethionine-dependent methyltransferase activity(GO:0008757)	rRNA base methylation(GO:0070475)		RNA methyltransferase(PC00033)
PTHR10414:SF32	HK408_12425	CHOLINEPHOSPHOTRANSFERASE 1	19	transferase activity, transferring phosphorus-containing groups(GO:0016772)	glycerophospholipid biosynthetic process(GO:0046474)	endoplasmic reticulum membrane(GO:0005789);Golgi apparatus(GO:0005794);vacuole(GO:0005773);plasma membrane(GO:0005886)	transferase(PC00220)
PTHR10091:SF39	HK408_16545,HK408_06725	ALDOSE 1-EPIMERASE	24	isomerase activity(GO:0016853)	small molecule catabolic process(GO:0044282);organic substance catabolic process(GO:1901575);glucose metabolic process(GO:0006006)	cytoplasm(GO:0005737)	epimerase/racemase(PC00096)
PTHR34137	HK408_18045	EXODEOXYRIBONUCLEASE 7 SMALL SUBUNIT	27	exodeoxyribonuclease activity, producing 5'-phosphomonoesters(GO:0016895)	nucleic acid phosphodiester bond hydrolysis(GO:0090305);DNA metabolic process(GO:0006259)	cytosol(GO:0005829)
PTHR48207	HK408_07475	SUCCINATE--HYDROXYMETHYLGLUTARATE COA-TRANSFERASE	10
PTHR42734:SF6	HK408_13650	IRON CHELATIN TRANSPORT ATP-BINDING PROTEIN HP_0888-RELATED	30	ATPase activity(GO:0016887);ATPase-coupled transmembrane transporter activity(GO:0042626)		plasma membrane protein complex(GO:0098797);transmembrane transporter complex(GO:1902495)	ATP-binding cassette (ABC) transporter(PC00003)
PTHR46743	HK408_04005	TEICHOIC ACIDS EXPORT ATP-BINDING PROTEIN TAGH	26
PTHR22854:SF2	HK408_13250	TRYPTOPHAN BIOSYNTHESIS PROTEIN TRPCF	111	carbon-carbon lyase activity(GO:0016830);isomerase activity(GO:0016853)	alpha-amino acid metabolic process(GO:1901605);aromatic amino acid family biosynthetic process(GO:0009073);cellular nitrogen compound biosynthetic process(GO:0044271);heterocycle biosynthetic process(GO:0018130)		isomerase(PC00135)
PTHR46429:SF1	HK408_22165	23S RRNA (GUANOSINE-2'-O-)-METHYLTRANSFERASE RLMB	34	RNA methyltransferase activity(GO:0008173)	RNA methylation(GO:0001510)	cytosol(GO:0005829)
PTHR10210:SF41	HK408_13580	RIBOSE-PHOSPHATE PYROPHOSPHOKINASE	36	transferase activity, transferring phosphorus-containing groups(GO:0016772)	purine nucleotide biosynthetic process(GO:0006164);ribose phosphate biosynthetic process(GO:0046390)	transferase complex, transferring phosphorus-containing groups(GO:0061695);cytoplasm(GO:0005737)	nucleotide kinase(PC00172)
PTHR43611	HK408_23790	ALPHA-D-GLUCOSE 1-PHOSPHATE PHOSPHATASE	71				phosphatase(PC00181)
PTHR42693:SF18	HK408_20635,HK408_00110,HK408_24330	SULFATASE ASLA-RELATED	12	hydrolase activity, acting on ester bonds(GO:0016788)			hydrolase(PC00121)
PTHR13778:SF10	HK408_00510,HK408_00525	LIPOPOLYSACCHARIDE 1,3-GALACTOSYLTRANSFERASE	2
PTHR42953:SF1	HK408_13865	MANGANESE ABC TRANSPORTER SUBSTRATE-BINDING LIPOPROTEIN	15
PTHR11118	HK408_19140	UNCHARACTERIZED	74	catalytic activity, acting on RNA(GO:0140098);ligase activity(GO:0016874)	tRNA splicing, via endonucleolytic cleavage and ligation(GO:0006388)
PTHR11846:SF0	HK408_22180	ADENYLOSUCCINATE SYNTHETASE	152	ligase activity(GO:0016874)	purine ribonucleotide biosynthetic process(GO:0009152);IMP metabolic process(GO:0046040);drug metabolic process(GO:0017144)	cytoplasm(GO:0005737)	ligase(PC00142)
PTHR43537:SF1	HK408_03895	GLC OPERON TRANSCRIPTIONAL ACTIVATOR	2				winged helix/forkhead transcription factor(PC00246)
PTHR32120:SF11	HK408_22265	SMALL RIBOSOMAL SUBUNIT BIOGENESIS GTPASE RSGA 1, MITOCHONDRIAL-RELATED	83				RNA binding protein(PC00031)
PTHR32060:SF26	HK408_10525	TAIL-SPECIFIC PROTEASE	14	endopeptidase activity(GO:0004175)	signal transduction(GO:0007165)	outer membrane-bounded periplasmic space(GO:0030288);plasma membrane(GO:0005886)	serine protease(PC00203)
PTHR43540:SF3	HK408_17275	ENTEROBACTIN SYNTHASE COMPONENT B	7				hydrolase(PC00121)
PTHR43719:SF28	HK408_07480	LP18708P	323				histidine kinase receptor of two-component system(PC00265)
PTHR11271:SF6	HK408_05090	GUANINE DEAMINASE	52	hydrolase activity, acting on carbon-nitrogen (but not peptide) bonds(GO:0016810);zinc ion binding(GO:0008270)	nucleobase metabolic process(GO:0009112);purine-containing compound metabolic process(GO:0072521)	cytosol(GO:0005829)	deaminase(PC00088)
PTHR30160:SF19	HK408_00540	LIPOPOLYSACCHARIDE HEPTOSYLTRANSFERASE 1	18	transferase activity, transferring glycosyl groups(GO:0016757)	liposaccharide metabolic process(GO:1903509);cellular polysaccharide biosynthetic process(GO:0033692);lipid biosynthetic process(GO:0008610);cellular lipid metabolic process(GO:0044255);oligosaccharide biosynthetic process(GO:0009312);carbohydrate derivative biosynthetic process(GO:1901137)	cytosol(GO:0005829)	carbohydrate kinase(PC00065)
PTHR21011:SF1	HK408_22065	28S RIBOSOMAL PROTEIN S6, MITOCHONDRIAL	168	structural constituent of ribosome(GO:0003735);rRNA binding(GO:0019843)			ribosomal protein(PC00202)
PTHR35936:SF29	HK408_10080	L-CYSTINE-BINDING PROTEIN FLIY	10
PTHR11728:SF1	HK408_00600	GLYCEROL-3-PHOSPHATE DEHYDROGENASE [NAD(+)] 2, CHLOROPLASTIC	93		organophosphate metabolic process(GO:0019637);carbohydrate derivative metabolic process(GO:1901135);phosphate-containing compound metabolic process(GO:0006796)	cytosol(GO:0005829)	dehydrogenase(PC00092)
PTHR47737	HK408_06220	GLYCINE BETAINE/PROLINE BETAINE TRANSPORT SYSTEM PERMEASE PROTEIN PROW	13	ammonium transmembrane transporter activity(GO:0008519);organic cation transmembrane transporter activity(GO:0015101)	quaternary ammonium group transport(GO:0015697);choline transport(GO:0015871);cation transmembrane transport(GO:0098655)	integral component of plasma membrane(GO:0005887);plasma membrane protein complex(GO:0098797);transmembrane transporter complex(GO:1902495)
PTHR43880:SF21	HK408_18345	S-(HYDROXYMETHYL)GLUTATHIONE DEHYDROGENASE	3	zinc ion binding(GO:0008270);oxidoreductase activity, acting on the CH-OH group of donors, NAD or NADP as acceptor(GO:0016616)	aldehyde catabolic process(GO:0046185);response to organic substance(GO:0010033);small molecule catabolic process(GO:0044282);drug metabolic process(GO:0017144);cellular response to oxygen-containing compound(GO:1901701);response to toxic substance(GO:0009636)	cytosol(GO:0005829)	dehydrogenase(PC00092)
PTHR36508	HK408_01965	PROTEIN SLYX	12
PTHR38760	HK408_24305	ADENYLATE CYCLASE	7	adenylate cyclase activity(GO:0004016)
PTHR43124:SF8	HK408_11400	INNER MEMBRANE TRANSPORT PROTEIN YDHP	11				transporter(PC00227)
PTHR30265:SF4	HK408_24025	TRANSCRIPTION ANTITERMINATION PROTEIN RFAH	49
PTHR28629:SF4	HK408_13615,HK408_21560	TRIOKINASE/FMN CYCLASE	132	phosphotransferase activity, alcohol group as acceptor(GO:0016773);kinase activity(GO:0016301)	small molecule catabolic process(GO:0044282);cellular carbohydrate metabolic process(GO:0044262);organic substance catabolic process(GO:1901575);alcohol metabolic process(GO:0006066);cellular catabolic process(GO:0044248)	cytosol(GO:0005829)
PTHR32182:SF19	HK408_15390	HOMOLOGY WITH RECF PROTEIN	4		DNA biosynthetic process(GO:0071897);double-strand break repair(GO:0006302)		DNA binding protein(PC00009)
PTHR32338:SF8	HK408_23410	N-ACETYL-GAMMA-GLUTAMYL-PHOSPHATE REDUCTASE	27
PTHR43464	HK408_15180	METHYLTRANSFERASE	460				methyltransferase(PC00155)
PTHR47811	HK408_05820	TRNA PSEUDOURIDINE SYNTHASE D	10	intramolecular transferase activity(GO:0016866)	pseudouridine synthesis(GO:0001522)	cytosol(GO:0005829)
PTHR30146:SF110	HK408_21835	HTH-TYPE TRANSCRIPTIONAL REGULATOR TRER	15	DNA-binding transcription factor activity(GO:0003700);transcription regulatory region sequence-specific DNA binding(GO:0000976)	transcription, DNA-templated(GO:0006351);regulation of transcription, DNA-templated(GO:0006355)		Lambda repressor-like transcription factor(PC00245)
PTHR12338:SF9	HK408_18965,HK408_19260,HK408_00695	IMMUNOGLOBULIN A1 PROTEASE AUTOTRANSPORTER	3				protease(PC00190)
PTHR43072:SF22	HK408_02930	ABC SUPERFAMILY TRANSPORT PROTEIN-RELATED	3	transferase activity, transferring acyl groups other than amino-acyl groups(GO:0016747)			acetyltransferase(PC00038)
PTHR30290:SF23	HK408_03645,HK408_12895,HK408_13400	PERIPLASMIC MUREIN PEPTIDE-BINDING PROTEIN	3	peptide transmembrane transporter activity(GO:1904680)	peptide transport(GO:0015833)	outer membrane-bounded periplasmic space(GO:0030288);plasma membrane(GO:0005886)	ATP-binding cassette (ABC) transporter(PC00003)
PTHR11103:SF14	HK408_23095	SLR1189 PROTEIN	13
PTHR42928	HK408_24085	TRICARBOXYLATE-BINDING PROTEIN	51
PTHR11638:SF111	HK408_15360	ATP-DEPENDENT CLP PROTEASE ATP-BINDING SUBUNIT CLPA	14
PTHR20836:SF0	HK408_20575	4-HYDROXY-TETRAHYDRODIPICOLINATE REDUCTASE 1, CHLOROPLASTIC-RELATED	100	oxidoreductase activity, acting on the CH-CH group of donors, NAD or NADP as acceptor(GO:0016628)	cellular amino acid biosynthetic process(GO:0008652)		oxidoreductase(PC00176)
PTHR11777	HK408_06125	ALANYL-TRNA SYNTHETASE	293	ATP binding(GO:0005524);amino acid binding(GO:0016597);carboxylic ester hydrolase activity(GO:0052689);ligase activity(GO:0016874);catalytic activity, acting on a tRNA(GO:0140101)	cellular amino acid metabolic process(GO:0006520);translational elongation(GO:0006414);tRNA modification(GO:0006400)		aminoacyl-tRNA synthetase(PC00047)
PTHR42961	HK408_08680	IRON-SULFUR PROTEIN NUBPL	194	cofactor binding(GO:0048037)	iron-sulfur cluster assembly(GO:0016226)
PTHR43442:SF1	HK408_01500	THERMORESISTANT GLUCONOKINASE	2	phosphotransferase activity, alcohol group as acceptor(GO:0016773);kinase activity(GO:0016301)	carboxylic acid catabolic process(GO:0046395);cellular carbohydrate metabolic process(GO:0044262);monocarboxylic acid metabolic process(GO:0032787)	cytoplasm(GO:0005737)	transferase(PC00220)
PTHR43101	HK408_07515,HK408_05685	BETA-FRUCTOSIDASE	16
PTHR45711:SF6	HK408_19945	CHLORIDE CHANNEL PROTEIN	42	solute:proton antiporter activity(GO:0015299);voltage-gated ion channel activity(GO:0005244);anion binding(GO:0043168);chloride channel activity(GO:0005254)		integral component of plasma membrane(GO:0005887)	ion channel(PC00133)
PTHR43214:SF17	HK408_08160,HK408_19215,HK408_19220,HK408_18785	TRANSCRIPTIONAL REGULATORY PROTEIN RCSB	6				winged helix/forkhead transcription factor(PC00246)
PTHR11528:SF97	HK408_17780	ENDOPLASMIN	143	unfolded protein binding(GO:0051082)	protein folding(GO:0006457)		Hsp90 family chaperone(PC00028)
PTHR33281:SF1	HK408_11945	UPF0187 PROTEIN YNEE	110
PTHR35561	HK408_19985	RNA 2',3'-CYCLIC PHOSPHODIESTERASE	15
PTHR30588:SF0	HK408_18150	BRANCHED-CHAIN AMINO ACID TRANSPORT SYSTEM 2 CARRIER PROTEIN	24	L-amino acid transmembrane transporter activity(GO:0015179);neutral amino acid transmembrane transporter activity(GO:0015175);cation transmembrane transporter activity(GO:0008324);branched-chain amino acid transmembrane transporter activity(GO:0015658)	valine transport(GO:0015829)	plasma membrane(GO:0005886)	transporter(PC00227)
PTHR35787	HK408_05740	GLYCEROL UPTAKE OPERON ANTITERMINATOR REGULATORY PROTEIN	12	transcription regulator activity(GO:0140110)
PTHR30146:SF60	HK408_14875	PERIPLASMIC PROTEIN TORT	4	DNA-binding transcription factor activity(GO:0003700);transcription regulatory region sequence-specific DNA binding(GO:0000976)	transcription, DNA-templated(GO:0006351);regulation of transcription, DNA-templated(GO:0006355)		Lambda repressor-like transcription factor(PC00245)
PTHR18964:SF147	HK408_18180,HK408_00260	FRUCTOKINASE	5	hexokinase activity(GO:0004396)			DNA-binding transcription factor(PC00218)
PTHR10916:SF0	HK408_02145	50S RIBOSOMAL PROTEIN L29, CHLOROPLASTIC	97			cytosolic large ribosomal subunit(GO:0022625)	ribosomal protein(PC00202)
PTHR30136:SF22	HK408_23100	TRANSCRIPTIONAL REPRESSOR ICLR	3	DNA binding(GO:0003677);DNA-binding transcription factor activity(GO:0003700)	negative regulation of transcription, DNA-templated(GO:0045892);transcription, DNA-templated(GO:0006351)		winged helix/forkhead transcription factor(PC00246)
PTHR37530	HK408_01200,HK408_10650	OUTER MEMBRANE PROTEIN SLP	10			outer membrane(GO:0019867)
PTHR30133:SF2	HK408_15460	ARGININE ABC TRANSPORTER PERMEASE PROTEIN ARTQ	7			plasma membrane(GO:0005886)	amino acid transporter(PC00046)
PTHR37955	HK408_12330	TELLURITE RESISTANCE PROTEIN TEHA	14	efflux transmembrane transporter activity(GO:0015562);cation transmembrane transporter activity(GO:0008324)	cation transmembrane transport(GO:0098655)	plasma membrane(GO:0005886)
PTHR10772:SF24	HK408_22365	10 KDA CHAPERONIN	42	metal ion binding(GO:0046872);chaperone binding(GO:0051087);unfolded protein binding(GO:0051082)	chaperone-mediated protein folding(GO:0061077)		chaperonin(PC00073)
PTHR38768	HK408_14550	UPF0502 PROTEIN YCEH	8
PTHR47891:SF2	HK408_19015	TRANSPORTER-RELATED	8
PTHR10515	HK408_20835	THYMIDINE PHOSPHORYLASE	48			cytosol(GO:0005829)	glycosyltransferase(PC00111)
PTHR30176:SF4	HK408_08220	FERREDOXIN-TYPE PROTEIN NAPG	4			plasma membrane(GO:0005886)	transfer/carrier protein(PC00219)
PTHR37943	HK408_10970	PROTEIN VES	9
PTHR30074:SF4	HK408_03785	NI/FE-HYDROGENASE 2 B-TYPE CYTOCHROME SUBUNIT-RELATED	3	oxidoreductase activity(GO:0016491)	anaerobic respiration(GO:0009061);drug metabolic process(GO:0017144);monocarboxylic acid metabolic process(GO:0032787)	catalytic complex(GO:1902494);integral component of membrane(GO:0016021);plasma membrane(GO:0005886)
PTHR43280:SF20	HK408_12000,HK408_01110,HK408_00675,HK408_22495	HTH-TYPE TRANSCRIPTIONAL REGULATOR ADIY-RELATED	7				helix-turn-helix transcription factor(PC00116)
PTHR34135:SF2	HK408_08735	LYSOZYME	22
PTHR23511:SF14	HK408_05725,HK408_20505	METABOLITE TRANSPORT PROTEIN YAAU-RELATED	2			integral component of membrane(GO:0016021);plasma membrane(GO:0005886)
PTHR43407	HK408_23885	GLUTAMINE SYNTHETASE	66	ligase activity(GO:0016874)	alpha-amino acid metabolic process(GO:1901605);nitrogen compound transport(GO:0071705);cellular amino acid biosynthetic process(GO:0008652)	cytoplasm(GO:0005737)	ligase(PC00142)
PTHR15893	HK408_02780	RIBOSOMAL PROTEIN L27	207	structural constituent of ribosome(GO:0003735)			ribosomal protein(PC00202)
PTHR22946:SF4	HK408_19120	ESTERASE FRSA	5
PTHR42793:SF2	HK408_06515	PEPTIDYL-LYSINE N-ACETYLTRANSFERASE PATZ	9
PTHR43177:SF4	HK408_22745,HK408_11325	THIOSULFATE REDUCTASE ELECTRON TRANSFER SUBUNIT PHSB	2				oxidoreductase(PC00176)
PTHR30183:SF9	HK408_20385	THIAMINE TRANSPORT SYSTEM PERMEASE PROTEIN THIP	5			plasma membrane(GO:0005886)	ATP-binding cassette (ABC) transporter(PC00003)
PTHR43472:SF1	HK408_23160	PHOSPHORIBOSYLAMINE--GLYCINE LIGASE, CHLOROPLASTIC	105				ligase(PC00142)
PTHR38025	HK408_20770	TRP OPERON REPRESSOR	8	sequence-specific DNA binding(GO:0043565)	transcription, DNA-templated(GO:0006351);regulation of transcription, DNA-templated(GO:0006355)		Trp repressor-like transcription factor(PC00247)
PTHR11051:SF9	HK408_12970	KOJIBIOSE PHOSPHORYLASE	5	hydrolase activity(GO:0016787)	carbohydrate metabolic process(GO:0005975)
PTHR32179:SF3	HK408_20185	NICOTINATE-NUCLEOTIDE PYROPHOSPHORYLASE [CARBOXYLATING]	142	transferase activity, transferring pentosyl groups(GO:0016763)	cellular nitrogen compound catabolic process(GO:0044270);carboxylic acid catabolic process(GO:0046395);organic cyclic compound catabolic process(GO:1901361);nucleotide biosynthetic process(GO:0009165);organonitrogen compound catabolic process(GO:1901565);drug metabolic process(GO:0017144);heterocycle catabolic process(GO:0046700);organonitrogen compound biosynthetic process(GO:1901566);coenzyme biosynthetic process(GO:0009108)	cytoplasm(GO:0005737)
PTHR48086:SF1	HK408_14770	OSMOREGULATED PROLINE TRANSPORTER OPUE	2
PTHR34220:SF7	HK408_07425	SENSOR HISTIDINE KINASE YPDA	27
PTHR33516	HK408_14100	LEXA REPRESSOR	41				winged helix/forkhead transcription factor(PC00246)
PTHR34501:SF5	HK408_19110	OUTER MEMBRANE PORE PROTEIN E	2
PTHR30146:SF109	HK408_12950,HK408_05680	HTH-TYPE TRANSCRIPTIONAL REGULATOR MALR	50	DNA-binding transcription factor activity(GO:0003700);transcription regulatory region sequence-specific DNA binding(GO:0000976)	transcription, DNA-templated(GO:0006351);regulation of transcription, DNA-templated(GO:0006355)		Lambda repressor-like transcription factor(PC00245)
PTHR43822:SF9	HK408_20360	3-ISOPROPYLMALATE DEHYDRATASE	40
PTHR43261:SF1	HK408_02005	RIBOSOME-RELEASING FACTOR 2, MITOCHONDRIAL	156	translation regulator activity(GO:0045182);RNA binding(GO:0003723)			translation elongation factor(PC00222)
PTHR30177:SF30	HK408_08595	GLYCINE BETAINE UPTAKE SYSTEM PERMEASE PROTEIN YEHY	3		quaternary ammonium group transport(GO:0015697)
PTHR35091:SF4	HK408_09960	FLAGELLAR PROTEIN FLIL	8		cilium or flagellum-dependent cell motility(GO:0001539)	cell projection part(GO:0044463);organelle part(GO:0044422);non-membrane-bounded organelle(GO:0043228)
PTHR30390:SF6	HK408_02965	DNAA INITIATOR-ASSOCIATING PROTEIN DIAA	21
PTHR42940	HK408_12070	ALCOHOL DEHYDROGENASE 1-RELATED	65	oxidoreductase activity, acting on the CH-OH group of donors, NAD or NADP as acceptor(GO:0016616)	oxidation-reduction process(GO:0055114)	cytoplasm(GO:0005737)
PTHR39342	HK408_12940	UPF0283 MEMBRANE PROTEIN YCJF	6			plasma membrane(GO:0005886)
PTHR31793:SF9	HK408_16645	ACYL-COA THIOESTER HYDROLASE YBGC	30	hydrolase activity, acting on ester bonds(GO:0016788)
PTHR30523:SF6	HK408_23420	PHOSPHOENOLPYRUVATE CARBOXYLASE 4	88	carbon-carbon lyase activity(GO:0016830)		cytosol(GO:0005829)	lyase(PC00144)
PTHR10590:SF4	HK408_08425,HK408_08440	CONCENTRATIVE NUCLEOSIDE TRANSPORTER 1-RELATED	76	nucleoside transmembrane transporter activity(GO:0005337)	transmembrane transport(GO:0055085);nucleoside transport(GO:0015858)	integral component of plasma membrane(GO:0005887)	transporter(PC00227)
PTHR30614:SF10	HK408_15465	ARGININE ABC TRANSPORTER PERMEASE PROTEIN ARTM	5		amino acid transport(GO:0006865)	plasma membrane(GO:0005886)	amino acid transporter(PC00046)
PTHR11922:SF2	HK408_06895	GMP SYNTHASE [GLUTAMINE-HYDROLYZING]	172	ligase activity(GO:0016874)	purine ribonucleotide biosynthetic process(GO:0009152);nucleoside monophosphate metabolic process(GO:0009123);nucleobase-containing small molecule biosynthetic process(GO:0034404)	cytosol(GO:0005829)	ligase(PC00142)
PTHR30625:SF3	HK408_16640	TOL-PAL SYSTEM PROTEIN TOLQ	14		protein import(GO:0017038)	integral component of plasma membrane(GO:0005887)
PTHR42760:SF5	HK408_17390,HK408_05205,HK408_05715	SORBOSE REDUCTASE SOU1	46	oxidoreductase activity, acting on the CH-OH group of donors, NAD or NADP as acceptor(GO:0016616)	oxidation-reduction process(GO:0055114)		oxidoreductase(PC00176)
PTHR30069	HK408_13665,HK408_09425	TONB-DEPENDENT OUTER MEMBRANE RECEPTOR	153
PTHR43384:SF6	HK408_13770	SEPTUM SITE-DETERMINING PROTEIN MIND HOMOLOG, CHLOROPLASTIC-RELATED	98	ATPase activity(GO:0016887);ATP binding(GO:0005524)	cell division(GO:0051301);regulation of cell division(GO:0051302);negative regulation of cellular process(GO:0048523)	leaflet of membrane bilayer(GO:0097478);cytosol(GO:0005829);cytoplasmic side of plasma membrane(GO:0009898)
PTHR36305	HK408_18065	PHOSPHATIDYLGLYCEROPHOSPHATASE A	14
PTHR30146:SF100	HK408_18365	LACTOSE OPERON REPRESSOR	2	DNA-binding transcription factor activity(GO:0003700);transcription regulatory region sequence-specific DNA binding(GO:0000976)	transcription, DNA-templated(GO:0006351);regulation of transcription, DNA-templated(GO:0006355)		Lambda repressor-like transcription factor(PC00245)
PTHR38782	HK408_06585	FAMILY NOT NAMED	8
PTHR46112:SF3	HK408_07400	AMINOPEPTIDASE YPDF	27				metalloprotease(PC00153)
PTHR48075:SF5	HK408_09490	3-HYDROXYACYL-COA DEHYDROGENASE FAMILY PROTEIN	94
PTHR40562	HK408_01870	FAMILY NOT NAMED	5
PTHR43736:SF5	HK408_10345	DIHYDRONEOPTERIN TRIPHOSPHATE DIPHOSPHATASE	6				hydrolase(PC00121)
PTHR24221:SF300	HK408_17905	MULTIDRUG RESISTANCE-LIKE ATP-BINDING PROTEIN MDLA	12	ATPase activity(GO:0016887);ATPase-coupled transmembrane transporter activity(GO:0042626)	transmembrane transport(GO:0055085)		ATP-binding cassette (ABC) transporter(PC00003)
PTHR30258:SF2	HK408_03955,HK408_17465,HK408_02075	BACTERIOPHAGE ADSORPTION PROTEIN B-RELATED	27			plasma membrane(GO:0005886)	transporter(PC00227)
PTHR16222:SF24	HK408_08750,HK408_03560	ADP-RIBOSE GLYCOHYDROLASE ARH3	55				hydrolase(PC00121)
PTHR30446	HK408_17785	RECOMBINATION PROTEIN RECR	34
PTHR33843:SF5	HK408_22100	ASCORBATE-SPECIFIC PTS SYSTEM EIIC COMPONENT	5
PTHR40613	HK408_07275	FAMILY NOT NAMED	7
PTHR30427	HK408_05220	TRANSCRIPTIONAL ACTIVATOR PROTEIN LYSR	11	sequence-specific DNA binding(GO:0043565)	positive regulation of gene expression(GO:0010628);gene expression(GO:0010467)		DNA-binding transcription factor(PC00218)
PTHR10566:SF114	HK408_24050	PROTEIN KINASE UBIB-RELATED	11
PTHR22777:SF17	HK408_06370	UPF0053 INNER MEMBRANE PROTEIN YFJD	81
PTHR34068	HK408_15440	UPF0145 PROTEIN YBJQ	17
PTHR11328:SF24	HK408_00220,HK408_19380,HK408_03570	INNER MEMBRANE SYMPORTER YICJ-RELATED	43		organic substance transport(GO:0071702)	integral component of plasma membrane(GO:0005887)
PTHR43441:SF2	HK408_12340	RIBOSOMAL-PROTEIN-SERINE ACETYLTRANSFERASE	36	peptide alpha-N-acetyltransferase activity(GO:0004596)	peptidyl-serine modification(GO:0018209);N-terminal protein amino acid acetylation(GO:0006474)
PTHR31432	HK408_06670	INTRAFLAGELLAR TRANSPORT PROTEIN 74 HOMOLOG	44	tubulin binding(GO:0015631)	intraciliary transport involved in cilium assembly(GO:0035735);vesicle targeting, trans-Golgi to periciliary membrane compartment(GO:0097712);axoneme assembly(GO:0035082);ciliary transition zone assembly(GO:1905349);protein localization to cilium(GO:0061512)	centrosome(GO:0005813);centriole(GO:0005814);cilium(GO:0005929);plasma membrane region(GO:0098590);intraciliary transport particle B(GO:0030992)
PTHR46140:SF1	HK408_16275	VACUOLAR TRANSPORTER CHAPERONE 1-RELATED	45
PTHR30126:SF2	HK408_21495	HTH-TYPE TRANSCRIPTIONAL REGULATOR YJIE	5	transcription regulatory region DNA binding(GO:0044212)	transcription, DNA-templated(GO:0006351);regulation of transcription, DNA-templated(GO:0006355)		helix-turn-helix transcription factor(PC00116)
PTHR23511:SF31	HK408_10825	MAJOR FACILITATOR-TYPE TRANSPORTER HXNZ-RELATED	37			integral component of membrane(GO:0016021)
PTHR42821:SF1	HK408_11020	CATALASE-B	18	oxidoreductase activity, acting on peroxide as acceptor(GO:0016684);heme binding(GO:0020037)	reactive oxygen species metabolic process(GO:0072593);response to oxidative stress(GO:0006979);cofactor metabolic process(GO:0051186);drug metabolic process(GO:0017144);cellular catabolic process(GO:0044248)	cytosol(GO:0005829)	peroxidase(PC00180)
PTHR43245:SF24	HK408_15430	DEHYDROGENASE-RELATED	3				oxidoreductase(PC00176);transferase(PC00220)
PTHR11575:SF46	HK408_23505,HK408_17745,HK408_23510,HK408_23495	PROTEIN USHA	8	5'-nucleotidase activity(GO:0008253);pyrophosphatase activity(GO:0016462)	nucleotide catabolic process(GO:0009166)	outer membrane-bounded periplasmic space(GO:0030288);plasma membrane(GO:0005886)	phosphodiesterase(PC00185)
PTHR30269	HK408_23825	TRANSMEMBRANE PROTEIN YFCA	60
PTHR10314	HK408_07255	CYSTATHIONINE BETA-SYNTHASE	841	drug binding(GO:0008144);heterocyclic compound binding(GO:1901363);organic cyclic compound binding(GO:0097159);cofactor binding(GO:0048037);small molecule binding(GO:0036094);anion binding(GO:0043168)		cytoplasm(GO:0005737)	lyase(PC00144)
PTHR33607	HK408_04760	ENDONUCLEASE-1	42
PTHR43353:SF5	HK408_06315	SUCCINATE-SEMIALDEHYDE DEHYDROGENASE, MITOCHONDRIAL	156	oxidoreductase activity(GO:0016491)			dehydrogenase(PC00092)
PTHR48111:SF42	HK408_14240	TRANSCRIPTIONAL REGULATORY PROTEIN PHOP	9
PTHR21599	HK408_03080,HK408_21530	GLYCERATE KINASE	33				kinase(PC00137)
PTHR30450:SF5	HK408_07730	HISTIDINE TRANSPORT SYSTEM PERMEASE PROTEIN HISM	5		amino acid transport(GO:0006865)	plasma membrane(GO:0005886)	ATP-binding cassette (ABC) transporter(PC00003)
PTHR39583:SF2	HK408_03980,HK408_02050	TYPE II SECRETION SYSTEM PROTEIN J-RELATED	9
PTHR43214:SF31	HK408_04530,HK408_21325	TRANSCRIPTIONAL ACTIVATOR PROTEIN BGLJ	2				winged helix/forkhead transcription factor(PC00246)
PTHR43571:SF1	HK408_10875	NADP-SPECIFIC GLUTAMATE DEHYDROGENASE 1-RELATED	104	oxidoreductase activity(GO:0016491)	glutamate metabolic process(GO:0006536);cellular amino acid biosynthetic process(GO:0008652)	cytosol(GO:0005829)	dehydrogenase(PC00092)
PTHR43709:SF3	HK408_16480	ISOMERASE YBHH-RELATED	2				isomerase(PC00135)
PTHR30352:SF4	HK408_23440	PYRUVATE FORMATE-LYASE 2-ACTIVATING ENZYME	11
PTHR30426	HK408_20585	4-HYDROXY-3-METHYLBUT-2-ENYL DIPHOSPHATE REDUCTASE	31				reductase(PC00198)
PTHR11748:SF111	HK408_11245	D-LACTATE DEHYDROGENASE, MITOCHONDRIAL-RELATED	149	oxidoreductase activity, acting on the CH-OH group of donors, NAD or NADP as acceptor(GO:0016616);flavin adenine dinucleotide binding(GO:0050660)	carboxylic acid catabolic process(GO:0046395);organic hydroxy compound metabolic process(GO:1901615);monocarboxylic acid metabolic process(GO:0032787)		dehydrogenase(PC00092)
PTHR35790:SF4	HK408_05910	HTH-TYPE TRANSCRIPTIONAL REGULATOR PCHR	13
PTHR13555:SF5	HK408_13310	ZINC FINGER C2HC DOMAIN-CONTAINING PROTEIN T03G11.3	57
PTHR43464:SF53	HK408_16120	PROTEIN ARGININE METHYLTRANSFERASE	40				methyltransferase(PC00155)
PTHR30509:SF23	HK408_01910	INNER MEMBRANE PROTEIN-RELATED	3	transmembrane transporter activity(GO:0022857)	transmembrane transport(GO:0055085)	plasma membrane(GO:0005886)
PTHR35004:SF6	HK408_04245,HK408_09305,HK408_07345	TRANSPOSASE RV3428C-RELATED	24
PTHR34501	HK408_12955,HK408_08000	PROTEIN YDDL-RELATED	36
PTHR30289:SF12	HK408_10005,HK408_16145	UPF0098 PROTEIN YBHB	2
PTHR30086:SF14	HK408_24205	HOMOSERINE/HOMOSERINE LACTONE EFFLUX PROTEIN	7	L-amino acid transmembrane transporter activity(GO:0015179);neutral amino acid transmembrane transporter activity(GO:0015175)	L-amino acid transport(GO:0015807);neutral amino acid transport(GO:0015804)	integral component of plasma membrane(GO:0005887)
PTHR30477:SF13	HK408_10380	HIGH-AFFINITY ZINC UPTAKE SYSTEM MEMBRANE PROTEIN ZNUB	21
PTHR43551:SF2	HK408_22300	FUMARATE REDUCTASE IRON-SULFUR SUBUNIT	13				dehydrogenase(PC00092)
PTHR43518:SF3	HK408_13485,HK408_12115	RESPIRATORY NITRATE REDUCTASE 2 BETA CHAIN	2	electron transfer activity(GO:0009055)	anaerobic respiration(GO:0009061)		reductase(PC00198)
PTHR43077:SF3	HK408_09255	MEMBRANE PROTEIN-RELATED	9				ATP-binding cassette (ABC) transporter(PC00003)
PTHR30502:SF4	HK408_03070	5-KETO-4-DEOXY-D-GLUCARATE ALDOLASE	2	carbon-carbon lyase activity(GO:0016830)		cytoplasm(GO:0005737)	lyase(PC00144)
PTHR43453:SF1	HK408_00290	RRNA METHYLASE-LIKE PROTEIN	60	O-methyltransferase activity(GO:0008171);tRNA methyltransferase activity(GO:0008175);S-adenosylmethionine-dependent methyltransferase activity(GO:0008757)	tRNA methylation(GO:0030488)		RNA methyltransferase(PC00033)
PTHR42811:SF5	HK408_08935	SERINE ACETYLTRANSFERASE-RELATED	101	acetyltransferase activity(GO:0016407);O-acyltransferase activity(GO:0008374)		cytosol(GO:0005829)	acetyltransferase(PC00038)
PTHR30194	HK408_10355	CROSSOVER JUNCTION ENDODEOXYRIBONUCLEASE RUVC	31
PTHR34707:SF2	HK408_16195	SUBFAMILY NOT NAMED	6
PTHR21631:SF3	HK408_23110	BIFUNCTIONAL GLYOXYLATE CYCLE PROTEIN	101	carbon-carbon lyase activity(GO:0016830)			lyase(PC00144)
PTHR42786:SF2	HK408_06755	TRNA (CYTIDINE/URIDINE-2'-O-)-METHYLTRANSFERASE TRMJ	33	tRNA methyltransferase activity(GO:0008175);S-adenosylmethionine-dependent methyltransferase activity(GO:0008757)	tRNA methylation(GO:0030488)	cytosol(GO:0005829)	RNA methyltransferase(PC00033)
PTHR37486	HK408_02605	STRINGENT STARVATION PROTEIN B	10
PTHR35861	HK408_15575,HK408_18475	FAMILY NOT NAMED	15
PTHR43030	HK408_11165	PHOSPHOENOLPYRUVATE SYNTHASE	28				kinase(PC00137)
PTHR23342:SF0	HK408_23405	N-ACETYLGLUTAMATE SYNTHASE, MITOCHONDRIAL	133	cation binding(GO:0043169);amino acid binding(GO:0016597);kinase activity(GO:0016301)	alpha-amino acid metabolic process(GO:1901605);cellular amino acid biosynthetic process(GO:0008652)
PTHR10683:SF16	HK408_07065	TRANSALDOLASE A	2	transferase activity(GO:0016740)		cytosol(GO:0005829)
PTHR37528	HK408_04955	UPF0149 PROTEIN YGFB	9			cytosol(GO:0005829)
PTHR34477:SF1	HK408_02935	UPF0213 PROTEIN YHBQ	18
PTHR11986:SF113	HK408_01905	ACETYLORNITHINE/SUCCINYLDIAMINOPIMELATE AMINOTRANSFERASE	10	drug binding(GO:0008144);heterocyclic compound binding(GO:1901363);organic cyclic compound binding(GO:0097159);cofactor binding(GO:0048037);small molecule binding(GO:0036094);anion binding(GO:0043168)			transaminase(PC00216)
PTHR30529:SF4	HK408_12380	CYTOCHROME B561	3	heme binding(GO:0020037)		plasma membrane(GO:0005886)
PTHR39583	HK408_05300	TYPE II SECRETION SYSTEM PROTEIN J-RELATED	12
PTHR30411:SF8	HK408_17740	CYS-TRNA(PRO)/CYS-TRNA(CYS) DEACYLASE YBAK	3
PTHR30560:SF3	HK408_17965	TRIGGER FACTOR-LIKE PROTEIN TIG, CHLOROPLASTIC	91	catalytic activity, acting on a protein(GO:0140096);protein binding(GO:0005515);ribosome binding(GO:0043022);isomerase activity(GO:0016853)	chaperone-mediated protein folding(GO:0061077)		chaperone(PC00072)
PTHR43344:SF13	HK408_06645	PHOSPHATASE RV3661-RELATED	15				phosphatase(PC00181)
PTHR43309	HK408_16745	5-OXOPROLINASE SUBUNIT C	21
PTHR47354:SF7	HK408_24015	NAD(P)H-FLAVIN REDUCTASE	3
PTHR44086:SF10	HK408_06280	THIOSULFATE SULFURTRANSFERASE RDL2, MITOCHONDRIAL-RELATED	52
PTHR35145:SF1	HK408_17415	CYTOPLASMIC PROTEIN-RELATED	14
PTHR11117:SF2	HK408_17565	SUCCINATE--COA LIGASE [ADP/GDP-FORMING] SUBUNIT ALPHA, MITOCHONDRIAL	176	ligase activity, forming carbon-sulfur bonds(GO:0016877);kinase activity(GO:0016301);phosphotransferase activity, phosphate group as acceptor(GO:0016776)	acyl-CoA metabolic process(GO:0006637);nucleoside triphosphate biosynthetic process(GO:0009142);drug metabolic process(GO:0017144);tricarboxylic acid cycle(GO:0006099);carboxylic acid metabolic process(GO:0019752)	cytosol(GO:0005829)
PTHR32071:SF3	HK408_12935	TRANSCRIPTIONAL REGULATORY PROTEIN TYRR	8				DNA-binding transcription factor(PC00218)
PTHR11707	HK408_10835	L-ASPARAGINASE	94
PTHR10986:SF12	HK408_11095	39S RIBOSOMAL PROTEIN L20, MITOCHONDRIAL	113	structural constituent of ribosome(GO:0003735)	ribosomal large subunit assembly(GO:0000027)		ribosomal protein(PC00202)
PTHR33445:SF1	HK408_24645	ATP SYNTHASE SUBUNIT B	33	ATPase activity(GO:0016887);ATPase-coupled transmembrane transporter activity(GO:0042626);proton transmembrane transporter activity(GO:0015078);active ion transmembrane transporter activity(GO:0022853)		proton-transporting ATP synthase complex, coupling factor F(o)(GO:0045263)
PTHR43876:SF7	HK408_04970	UBIQUINONE BIOSYNTHESIS MONOOXYGENASE COQ6, MITOCHONDRIAL	123	oxidoreductase activity(GO:0016491)	ubiquinone biosynthetic process(GO:0006744)		oxygenase(PC00177)
PTHR11985:SF15	HK408_01605	GLYCEROL-3-PHOSPHATE DEHYDROGENASE, MITOCHONDRIAL	129				dehydrogenase(PC00092)
PTHR43045:SF1	HK408_09605	SHIKIMATE TRANSPORTER	15
PTHR43848:SF2	HK408_15485	PUTRESCINE TRANSPORT SYSTEM PERMEASE PROTEIN POTI	23
PTHR30204:SF66	HK408_02245	HTH-TYPE TRANSCRIPTIONAL REGULATOR ZNTR	19				helix-turn-helix transcription factor(PC00116)
PTHR38596	HK408_03755	UPF0114 PROTEIN YQHA	10			plasma membrane(GO:0005886)
PTHR30590:SF2	HK408_08485	INNER MEMBRANE PROTEIN-RELATED	13
PTHR30098:SF2	HK408_15345	LEUCYL/PHENYLALANYL-TRNA--PROTEIN TRANSFERASE	23	catalytic activity, acting on a protein(GO:0140096);transferase activity, transferring acyl groups(GO:0016746)		cytoplasm(GO:0005737)
PTHR12510:SF4	HK408_21910	GAMMA-GLUTAMYLAMINECYCLOTRANSFERASE	115			cytosol(GO:0005829)
PTHR10285:SF135	HK408_06945	URACIL PHOSPHORIBOSYLTRANSFERASE 2	92	kinase activity(GO:0016301)			nucleotide kinase(PC00172)
PTHR36924	HK408_17725,HK408_12080	ANTITOXIN HIGA-1	11
PTHR22750:SF51	HK408_14745	T8K14.7 PROTEIN	72				G-protein coupled receptor(PC00021)
PTHR11615:SF216	HK408_07850	NADH-QUINONE OXIDOREDUCTASE SUBUNIT G	8	NADH dehydrogenase activity(GO:0003954);cofactor binding(GO:0048037)	cellular respiration(GO:0045333)	plasma membrane respiratory chain complex I(GO:0045272)	dehydrogenase(PC00092)
PTHR43776:SF7	HK408_15860,HK408_22710	GLUTATHIONE IMPORT ATP-BINDING PROTEIN GSIA	54				ATP-binding cassette (ABC) transporter(PC00003)
PTHR30068:SF4	HK408_03230	URONATE ISOMERASE	9		carboxylic acid catabolic process(GO:0046395);monosaccharide metabolic process(GO:0005996);monocarboxylic acid metabolic process(GO:0032787)		isomerase(PC00135)
PTHR13707:SF49	HK408_08140	ACETATE COA-TRANSFERASE SUBUNIT ALPHA	8				transferase(PC00220)
PTHR23404:SF2	HK408_16080	MOLYBDOPTERIN SYNTHASE CATALYTIC SUBUNIT	139			cytosol(GO:0005829)
PTHR42771:SF7	HK408_19460,HK408_09285	ABC-TYPE COBALAMIN/FE3+-SIDEROPHORES TRANSPORT SYSTEM, ATPASE COMPONENT-RELATED	2				ATP-binding cassette (ABC) transporter(PC00003)
PTHR35862:SF3	HK408_18435,HK408_15545,HK408_18430	FELS-2 PROPHAGE PROTEIN	4
PTHR18968:SF14	HK408_21515,HK408_17615	GLYOXYLATE CARBOLIGASE	5				ligase(PC00142)
PTHR43137	HK408_14575	DIHYDROOROTASE	88	hydrolase activity, acting on carbon-nitrogen (but not peptide) bonds, in cyclic amides(GO:0016812)	pyrimidine nucleobase metabolic process(GO:0006206);nucleotide biosynthetic process(GO:0009165);pyrimidine nucleotide metabolic process(GO:0006220);organonitrogen compound biosynthetic process(GO:1901566)	cytoplasm(GO:0005737)	hydrolase(PC00121)
PTHR30620:SF16	HK408_08585	LYSOSOMAL BETA GLUCOSIDASE	40	glucosidase activity(GO:0015926)			glucosidase(PC00108)
PTHR45229:SF2	HK408_22490	BIODEGRADATIVE ARGININE DECARBOXYLASE	3	drug binding(GO:0008144);heterocyclic compound binding(GO:1901363);organic cyclic compound binding(GO:0097159);cofactor binding(GO:0048037);small molecule binding(GO:0036094);anion binding(GO:0043168);carbon-carbon lyase activity(GO:0016830)	alpha-amino acid metabolic process(GO:1901605);carboxylic acid catabolic process(GO:0046395);organonitrogen compound catabolic process(GO:1901565)	cytosol(GO:0005829)
PTHR33202:SF6	HK408_22920	ZINC UPTAKE REGULATION PROTEIN	9	DNA-binding transcription factor activity(GO:0003700);zinc ion binding(GO:0008270);transcription regulatory region DNA binding(GO:0044212)	secondary metabolic process(GO:0019748);negative regulation of transcription, DNA-templated(GO:0045892);transcription, DNA-templated(GO:0006351)	cytosol(GO:0005829)	winged helix/forkhead transcription factor(PC00246)
PTHR43481	HK408_07800	FRUCTOSE-1-PHOSPHATE PHOSPHATASE	42	phosphatase activity(GO:0016791)	dephosphorylation(GO:0016311)		carbohydrate phosphatase(PC00066)
PTHR47870:SF2	HK408_22730	FORMATE-DEPENDENT NITRITE REDUCTASE COMPLEX SUBUNIT NRFF	3		peptidyl-amino acid modification(GO:0018193);cytochrome complex assembly(GO:0017004)	plasma membrane(GO:0005886)
PTHR10937:SF15	HK408_03555	FRUCTOSELYSINE 6-PHOSPHATE DEGLYCASE	4	transferase activity(GO:0016740)	organophosphate metabolic process(GO:0019637);nucleotide-sugar metabolic process(GO:0009225);protein N-linked glycosylation(GO:0006487);phosphate-containing compound metabolic process(GO:0006796)	cytosol(GO:0005829)	transaminase(PC00216)
PTHR18964:SF110	HK408_06695	TRANSCRIPTIONAL REGULATOR, XYLR-RELATED	6				DNA-binding transcription factor(PC00218)
PTHR32552:SF68	HK408_15980	CATECHOLATE SIDEROPHORE RECEPTOR FIU	24	transmembrane transporter activity(GO:0022857)		cell outer membrane(GO:0009279);plasma membrane(GO:0005886)
PTHR36307:SF1	HK408_14525	FLAGELLA BASAL BODY P-RING FORMATION PROTEIN FLGA	13
PTHR10000:SF54	HK408_00035	SUGAR PHOSPHATASE YIDA	20	magnesium ion binding(GO:0000287);phosphatase activity(GO:0016791)	dephosphorylation(GO:0016311)	cytosol(GO:0005829)	protein phosphatase(PC00195)
PTHR40455	HK408_06035,HK408_03280	ANTITOXIN HIGA	6
PTHR30093:SF33	HK408_03965	TYPE II SECRETION SYSTEM PROTEIN G	3
PTHR34597	HK408_19300	SLR1661 PROTEIN	22	protein transmembrane transporter activity(GO:0008320)	protein transmembrane transport(GO:0071806);protein secretion(GO:0009306)	cell part(GO:0044464);protein-containing complex(GO:0032991)
PTHR33121:SF60	HK408_22810	CYCLIC DI-GMP PHOSPHODIESTERASE PDEC-RELATED	2
PTHR42829	HK408_07875	NADH-UBIQUINONE OXIDOREDUCTASE CHAIN 5	205				oxidoreductase(PC00176)
PTHR42930:SF3	HK408_24705	PHOSPHATE-SPECIFIC TRANSPORT SYSTEM ACCESSORY PROTEIN PHOU	43				protein-binding activity modulator(PC00095)
PTHR30352:SF14	HK408_15885	PYRUVATE FORMATE-LYASE 3-ACTIVATING ENZYME-RELATED	2
PTHR48111:SF14	HK408_18910	TRANSCRIPTIONAL REGULATORY PROTEIN	6
PTHR43495:SF4	HK408_20170	AROMATIC AMINO ACID TRANSPORT PROTEIN AROP	5				amino acid transporter(PC00046)
PTHR42873	HK408_14985	RIBOSOMAL RNA LARGE SUBUNIT METHYLTRANSFERASE	77				RNA methyltransferase(PC00033)
PTHR17901	HK408_03535	MAGNESIUM-DEPENDENT PHOSPHATASE 1 MDP1	108
PTHR23523:SF2	HK408_10715	2-NITROIMIDAZOLE TRANSPORTER	12
PTHR43595:SF2	HK408_23675	37S RIBOSOMAL PROTEIN S26, MITOCHONDRIAL	56				oxidoreductase(PC00176)
PTHR47959:SF3	HK408_06555	ATP-DEPENDENT RNA HELICASE SRMB	8		ribosomal large subunit assembly(GO:0000027)
PTHR16557:SF2	HK408_08185	NUCLEIC ACID DIOXYGENASE ALKBH1	114			nuclear chromatin(GO:0000790);mitochondrion(GO:0005739)
PTHR39427	HK408_06095	FAMILY NOT NAMED	5
PTHR21327	HK408_13160	GTP CYCLOHYDROLASE II-RELATED	247	carbon-carbon lyase activity(GO:0016830)	small molecule biosynthetic process(GO:0044283);cellular nitrogen compound biosynthetic process(GO:0044271);heterocycle biosynthetic process(GO:0018130);organic cyclic compound biosynthetic process(GO:1901362);drug metabolic process(GO:0017144);organonitrogen compound biosynthetic process(GO:1901566)	cytosol(GO:0005829)
PTHR11963:SF20	HK408_06800	PEPTIDASE B	6				metalloprotease(PC00153)
PTHR48111:SF3	HK408_08625	TRANSCRIPTIONAL REGULATORY PROTEIN BTSR	7
PTHR10196:SF60	HK408_05530	L-FUCULOKINASE	3		hexose metabolic process(GO:0019318);small molecule catabolic process(GO:0044282);organic substance catabolic process(GO:1901575)		carbohydrate kinase(PC00065)
PTHR30146:SF24	HK408_00805	XYLOSE OPERON REGULATORY PROTEIN	10	DNA-binding transcription factor activity(GO:0003700);transcription regulatory region sequence-specific DNA binding(GO:0000976)	transcription, DNA-templated(GO:0006351);regulation of transcription, DNA-templated(GO:0006355)		Lambda repressor-like transcription factor(PC00245)
PTHR21327:SF38	HK408_03460	3,4-DIHYDROXY-2-BUTANONE 4-PHOSPHATE SYNTHASE	7	carbon-carbon lyase activity(GO:0016830)	small molecule biosynthetic process(GO:0044283);cellular nitrogen compound biosynthetic process(GO:0044271);heterocycle biosynthetic process(GO:0018130);organic cyclic compound biosynthetic process(GO:1901362);drug metabolic process(GO:0017144);organonitrogen compound biosynthetic process(GO:1901566)	cytosol(GO:0005829)
PTHR47504:SF3	HK408_18850	HTH-TYPE TRANSCRIPTIONAL REGULATOR YKGA-RELATED	3
PTHR21600:SF58	HK408_08325	RIBOSOMAL SMALL SUBUNIT PSEUDOURIDINE SYNTHASE A	7				RNA processing factor(PC00147)
PTHR30047:SF7	HK408_18760	HIGH-AFFINITY CHOLINE TRANSPORT PROTEIN	32	transmembrane transporter activity(GO:0022857)	transport(GO:0006810)	integral component of membrane(GO:0016021);plasma membrane(GO:0005886)
PTHR11067	HK408_04715	INOSINE TRIPHOSPHATE PYROPHOSPHATASE/HAM1 PROTEIN	158	nucleoside-triphosphate diphosphatase activity(GO:0047429)	nucleoside triphosphate catabolic process(GO:0009143)	cytoplasm(GO:0005737)	nucleotide phosphatase(PC00173)
PTHR35446	HK408_13100	SI:CH211-175M2.5	29
PTHR43790:SF1	HK408_00815	XYLOSE IMPORT ATP-BINDING PROTEIN XYLG	9				ATP-binding cassette (ABC) transporter(PC00003)
PTHR43741:SF2	HK408_12405	FMN-DEPENDENT NADH-AZOREDUCTASE	7
PTHR34413	HK408_17490,HK408_18405,HK408_15590	PROPHAGE TAIL FIBER ASSEMBLY PROTEIN HOMOLOG TFAE-RELATED-RELATED	19
PTHR40089	HK408_07125	ETHANOLAMINE UTILIZATION PROTEIN EUTH	6			plasma membrane(GO:0005886)
PTHR43750:SF2	HK408_09080	UDP-GLUCOSE 6-DEHYDROGENASE	8				dehydrogenase(PC00092)
PTHR43525:SF1	HK408_11580	PROTEIN MALY	18				transaminase(PC00216)
PTHR30329:SF2	HK408_19155,HK408_10230	MOTILITY PROTEIN B	9				structural protein(PC00211)
PTHR30136:SF7	HK408_10540	HTH-TYPE TRANSCRIPTIONAL REGULATOR XYNR-RELATED	12	DNA binding(GO:0003677);DNA-binding transcription factor activity(GO:0003700)	negative regulation of transcription, DNA-templated(GO:0045892);transcription, DNA-templated(GO:0006351)		winged helix/forkhead transcription factor(PC00246)
PTHR30069:SF30	HK408_17335	FERRIENTEROBACTIN RECEPTOR	3	inorganic molecular entity transmembrane transporter activity(GO:0015318);organic anion transmembrane transporter activity(GO:0008514)	organic hydroxy compound transport(GO:0015850);iron import into cell(GO:0033212);organic anion transport(GO:0015711);iron ion transmembrane transport(GO:0034755)	intrinsic component of cell outer membrane(GO:0031230);plasma membrane(GO:0005886)
PTHR12873	HK408_16360	T7-LIKE MITOCHONDRIAL DNA HELICASE	133	DNA-dependent ATPase activity(GO:0008094);catalytic activity, acting on DNA(GO:0140097);single-stranded DNA binding(GO:0003697)			DNA helicase(PC00011)
PTHR35038	HK408_22750	DISSIMILATORY SULFITE REDUCTASE SIRA	58
PTHR45586	HK408_18020	TPR REPEAT-CONTAINING PROTEIN PA4667	78
PTHR42929:SF1	HK408_14265,HK408_12275	INNER MEMBRANE ABC TRANSPORTER PERMEASE PROTEIN YDCU-RELATED	28
PTHR11669:SF8	HK408_14395	DNA POLYMERASE III SUBUNIT DELTA'	28		DNA-dependent DNA replication(GO:0006261);DNA biosynthetic process(GO:0071897)		DNA-directed DNA polymerase(PC00018)
PTHR23291:SF37	HK408_14970	MODULATOR OF FTSH PROTEASE YCCA	10
PTHR44846:SF1	HK408_03565	MANNOSYL-D-GLYCERATE TRANSPORT/METABOLISM SYSTEM REPRESSOR MNGR-RELATED	55
PTHR30437:SF5	HK408_17205	REGULATOR OF NUCLEOSIDE DIPHOSPHATE KINASE	9		DNA-templated transcription, elongation(GO:0006354)
PTHR43705	HK408_19655	HYDROXYACYLGLUTATHIONE HYDROLASE	18				hydrolase(PC00121)
PTHR42848	HK408_10375	FAMILY NOT NAMED	37
PTHR24412:SF460	HK408_21650	RING CANAL KELCH PROTEIN	96				scaffold/adaptor protein(PC00226)
PTHR45786:SF28	HK408_05930	BNAA09G12390D PROTEIN	7
PTHR30365:SF7	HK408_14930	CYTOCHROME BD-II UBIQUINOL OXIDASE SUBUNIT 1	2	oxidoreductase activity, acting on diphenols and related substances as donors(GO:0016679);electron transfer activity(GO:0009055);heme binding(GO:0020037)	aerobic electron transport chain(GO:0019646)	cytochrome complex(GO:0070069);plasma membrane(GO:0005886)	oxidoreductase(PC00176)
PTHR10794:SF63	HK408_01935	ALPHA/BETA HYDROLASE 1, ISOFORM A	130	hydrolase activity, acting on ester bonds(GO:0016788)	cellular lipid metabolic process(GO:0044255)		serine protease(PC00203)
PTHR30582:SF13	HK408_09445,HK408_15905	L,D-TRANSPEPTIDASE ERFK/SRFK-RELATED	2	carboxypeptidase activity(GO:0004180);serine hydrolase activity(GO:0017171)	peptidoglycan biosynthetic process(GO:0009252)		cysteine protease(PC00081)
PTHR33420:SF27	HK408_21605,HK408_11980,HK408_04580	PROTEIN FIMG	3		cell projection organization(GO:0030030);multi-organism cellular process(GO:0044764);cell-substrate adhesion(GO:0031589)	cell projection(GO:0042995)
PTHR30224	HK408_14885	ELECTRON TRANSPORT PROTEIN	10
PTHR30474:SF1	HK408_17090	PEPTIDOGLYCAN GLYCOSYLTRANSFERASE MRDB	35	carbohydrate derivative transmembrane transporter activity(GO:1901505)	cell division(GO:0051301);regulation of cell shape(GO:0008360);nitrogen compound transport(GO:0071705);carbohydrate derivative transport(GO:1901264);cell morphogenesis(GO:0000902)	integral component of plasma membrane(GO:0005887);cell division site(GO:0032153)
PTHR43742:SF5	HK408_00895,HK408_10310	BIOTIN SULFOXIDE REDUCTASE	2	transition metal ion binding(GO:0046914);electron transfer activity(GO:0009055)	anaerobic respiration(GO:0009061)	outer membrane-bounded periplasmic space(GO:0030288);plasma membrane(GO:0005886)	reductase(PC00198)
PTHR47918	HK408_02400	DNA-BINDING PROTEIN FIS	10	sequence-specific DNA binding(GO:0043565)	transcription, DNA-templated(GO:0006351);chromatin organization involved in regulation of transcription(GO:0034401)	protein-DNA complex(GO:0032993);cytoplasmic part(GO:0044444);chromatin(GO:0000785)
PTHR43727:SF2	HK408_05225	DIAMINOPIMELATE DECARBOXYLASE 1, CHLOROPLASTIC-RELATED	120	carbon-carbon lyase activity(GO:0016830)	alpha-amino acid metabolic process(GO:1901605);cellular amino acid biosynthetic process(GO:0008652)		decarboxylase(PC00089)
PTHR39591	HK408_09185	UPF0265 PROTEIN YEEX	6			cytosol(GO:0005829)
PTHR22789:SF15	HK408_20425,HK408_00730	L-RIBULOSE-5-PHOSPHATE 4-EPIMERASE ARAD	2	carbon-carbon lyase activity(GO:0016830)	small molecule catabolic process(GO:0044282);organic substance catabolic process(GO:1901575);monosaccharide metabolic process(GO:0005996)	cytosol(GO:0005829)	lyase(PC00144)
PTHR22916:SF60	HK408_00530	SPBC2 PROPHAGE-DERIVED GLYCOSYLTRANSFERASE SUNS	19				glycosyltransferase(PC00111)
PTHR33514	HK408_04860	PROTEIN ABCI12, CHLOROPLASTIC	94			plasma membrane(GO:0005886)
PTHR42836:SF1	HK408_05675	7-CARBOXY-7-DEAZAGUANINE SYNTHASE	38
PTHR12147:SF49	HK408_05780,HK408_07895	AMINOPEPTIDASE YDR415C-RELATED	26		proteolysis(GO:0006508)		metalloprotease(PC00153)
PTHR12993:SF25	HK408_09410	GLL2184 PROTEIN	3				deacetylase(PC00087)
PTHR30386:SF23	HK408_04435	MEMBRANE FUSION PROTEIN (MFP) FAMILY PROTEIN	4				transporter(PC00227)
PTHR33910	HK408_23280	PROTEIN TRANSLOCASE SUBUNIT SECE	28	protein transmembrane transporter activity(GO:0008320)	protein transmembrane transport(GO:0071806)	integral component of plasma membrane(GO:0005887)
PTHR10188:SF37	HK408_15865	SI:CH211-256M1.8	98	hydrolase activity, acting on carbon-nitrogen (but not peptide) bonds, in linear amides(GO:0016811);peptidase activity, acting on L-amino acid peptides(GO:0070011)		cytoplasm(GO:0005737)	protease(PC00190)
PTHR32027:SF9	HK408_18715	METALLOPEPTIDASE, PUTATIVE (AFU_ORTHOLOGUE AFUA_1G06270)-RELATED	10	hydrolase activity, acting on carbon-nitrogen (but not peptide) bonds(GO:0016810)			hydrolase(PC00121)
PTHR43697	HK408_15305	SERYL-TRNA SYNTHETASE	38				aminoacyl-tRNA synthetase(PC00047)
PTHR46499	HK408_18125	QUEUINE TRNA-RIBOSYLTRANSFERASE	42		carbohydrate derivative biosynthetic process(GO:1901137);organonitrogen compound biosynthetic process(GO:1901566);nucleobase-containing small molecule biosynthetic process(GO:0034404);tRNA modification(GO:0006400)	cytoplasm(GO:0005737)
PTHR20982:SF3	HK408_19860	MITOCHONDRIAL RIBOSOME RECYCLING FACTOR	127	ribonucleoprotein complex binding(GO:0043021)	translational elongation(GO:0006414)		translation release factor(PC00225)
PTHR43103:SF3	HK408_00550	ADP-L-GLYCERO-D-MANNO-HEPTOSE-6-EPIMERASE	25				epimerase/racemase(PC00096)
PTHR10309:SF0	HK408_11625	MANNOSE-6-PHOSPHATE ISOMERASE	132	isomerase activity(GO:0016853)	nucleotide-sugar biosynthetic process(GO:0009226);protein glycosylation(GO:0006486);cell wall macromolecule biosynthetic process(GO:0044038)	cytosol(GO:0005829)	isomerase(PC00135)
PTHR14097:SF7	HK408_02950	OXIDOREDUCTASE HTATIP2	56
PTHR38786	HK408_09970	FLAGELLAR FLIJ PROTEIN	8
PTHR37291	HK408_08655	5-METHYLCYTOSINE-SPECIFIC RESTRICTION ENZYME B	16
PTHR21600:SF57	HK408_06455,HK408_14460	RIBOSOMAL LARGE SUBUNIT PSEUDOURIDINE SYNTHASE D	38	intramolecular transferase activity(GO:0016866)	rRNA modification(GO:0000154);pseudouridine synthesis(GO:0001522)		RNA processing factor(PC00147)
PTHR30349:SF71	HK408_14205,HK408_16460	PROPHAGE INTEGRASE INTE	3				viral or transposable element protein(PC00237)
PTHR32432:SF4	HK408_20250	CELL DIVISION PROTEIN FTSA	29		cell division(GO:0051301)	cell division site(GO:0032153);leaflet of membrane bilayer(GO:0097478);cytoplasmic side of plasma membrane(GO:0009898)
PTHR35892:SF2	HK408_04630	OUTER MEMBRANE PROTEIN PAGN	10
PTHR30386:SF19	HK408_07490,HK408_06185	MULTIDRUG EXPORT PROTEIN EMRA-RELATED	13				transporter(PC00227)
PTHR43166:SF7	HK408_17035	GLUTAMATE/ASPARTATE IMPORT ATP-BINDING PROTEIN GLTL	8				ATP-binding cassette (ABC) transporter(PC00003)
PTHR30532:SF22	HK408_21355,HK408_04350	FE(3+) DICITRATE-BINDING PERIPLASMIC PROTEIN	10			outer membrane-bounded periplasmic space(GO:0030288);plasma membrane(GO:0005886)
PTHR43163:SF4	HK408_13050	PUTRESCINE EXPORT SYSTEM PERMEASE PROTEIN SAPB	5	dipeptide transmembrane transporter activity(GO:0071916)			transporter(PC00227)
PTHR42706:SF1	HK408_13455	FORMYLTETRAHYDROFOLATE DEFORMYLASE 1, MITOCHONDRIAL	91				hydrolase(PC00121)
PTHR47751:SF1	HK408_18880,HK408_12905	SUPERFAMILY HYDROLASE, PUTATIVE (AFU_ORTHOLOGUE AFUA_2G16580)-RELATED	9
PTHR43204:SF1	HK408_11270	ABC TRANSPORTER I FAMILY MEMBER 6, CHLOROPLASTIC	91				ATP-binding cassette (ABC) transporter(PC00003)
PTHR43597:SF3	HK408_11285	CYSTEINE DESULFURATION PROTEIN SUFE	3
PTHR11573:SF6	HK408_06235,HK408_08080	RIBONUCLEOSIDE-DIPHOSPHATE REDUCTASE LARGE SUBUNIT	191	oxidoreductase activity(GO:0016491)	nucleotide biosynthetic process(GO:0009165);carbohydrate derivative biosynthetic process(GO:1901137)	oxidoreductase complex(GO:1990204);cytosolic part(GO:0044445)	reductase(PC00198)
PTHR10072	HK408_06775	IRON-SULFUR CLUSTER ASSEMBLY PROTEIN	167	cofactor binding(GO:0048037)	protein maturation(GO:0051604);iron-sulfur cluster assembly(GO:0016226)
PTHR30401	HK408_17635	TRNA 2-SELENOURIDINE SYNTHASE	7	transferase activity(GO:0016740);catalytic activity, acting on a tRNA(GO:0140101)	tRNA wobble uridine modification(GO:0002098)		transferase(PC00220)
PTHR43616	HK408_23470,HK408_21555	GLYCEROL DEHYDROGENASE	28				dehydrogenase(PC00092)
PTHR43289	HK408_08870	MITOGEN-ACTIVATED PROTEIN KINASE KINASE KINASE 20-RELATED	356				non-receptor serine/threonine protein kinase(PC00167)
PTHR43280:SF15	HK408_18825	RCS-SPECIFIC HTH-TYPE TRANSCRIPTIONAL ACTIVATOR RCLR	3				helix-turn-helix transcription factor(PC00116)
PTHR30353:SF10	HK408_03730	INNER MEMBRANE PROTEIN YGHB	3
PTHR32071:SF43	HK408_06675	TRANSCRIPTIONAL REGULATORY PROTEIN GLRR	3				DNA-binding transcription factor(PC00218)
PTHR40661:SF2	HK408_15760	HTH-TYPE TRANSCRIPTIONAL REGULATOR PRTR	4
PTHR30251:SF10	HK408_08695	FIMBRIAL CHAPERONE YEHC-RELATED	2
PTHR40088	HK408_19375	PECTATE LYASE (EUROFUNG)	7
PTHR13929:SF0	HK408_23570	UBIA PRENYLTRANSFERASE DOMAIN-CONTAINING PROTEIN 1	122	transferase activity, transferring alkyl or aryl (other than methyl) groups(GO:0016765)	ubiquinone biosynthetic process(GO:0006744)		transferase(PC00220)
PTHR43514:SF3	HK408_07220	SULFATE/THIOSULFATE IMPORT ATP-BINDING PROTEIN CYSA	2		sulfate transport(GO:0008272)		ATP-binding cassette (ABC) transporter(PC00003)
PTHR22573:SF57	HK408_16825	PHOSPHOGLUCOMUTASE	8	intramolecular transferase activity(GO:0016866)	glycogen biosynthetic process(GO:0005978);small molecule catabolic process(GO:0044282);organic substance catabolic process(GO:1901575);glucose metabolic process(GO:0006006)	cytosol(GO:0005829)
PTHR13370:SF25	HK408_02395	DNA ADENINE METHYLTRANSFERASE YHDJ	9	catalytic activity, acting on DNA(GO:0140097);S-adenosylmethionine-dependent methyltransferase activity(GO:0008757)		cytoplasm(GO:0005737)	RNA methyltransferase(PC00033)
PTHR42901	HK408_13205	ALCOHOL DEHYDROGENASE	37				dehydrogenase(PC00092)
PTHR11699:SF68	HK408_07110	ETHANOLAMINE UTILIZATION PROTEIN EUTE	9				dehydrogenase(PC00092)
PTHR12815:SF23	HK408_19835	OUTER MEMBRANE PROTEIN ASSEMBLY FACTOR BAMA	15
PTHR47738:SF1	HK408_02685	NITROGEN REGULATORY PROTEIN	14	protein kinase binding(GO:0019901);protein kinase activator activity(GO:0030295);protein kinase activity(GO:0004672)	ion transmembrane transport(GO:0034220);regulation of ion transmembrane transporter activity(GO:0032412)
PTHR30040	HK408_08175	THIAMINE BIOSYNTHESIS LIPOPROTEIN APBE	32	flavin adenine dinucleotide binding(GO:0050660);transferase activity(GO:0016740)	cellular protein modification process(GO:0006464)
PTHR46609	HK408_14165	EXONUCLEASE, PHAGE-TYPE/RECB, C-TERMINAL DOMAIN-CONTAINING PROTEIN	171
PTHR11106:SF27	HK408_14655	POLY [ADP-RIBOSE] POLYMERASE	173
PTHR43353	HK408_12390	SUCCINATE-SEMIALDEHYDE DEHYDROGENASE, MITOCHONDRIAL	190	oxidoreductase activity(GO:0016491)	oxidation-reduction process(GO:0055114)		dehydrogenase(PC00092)
PTHR32432:SF3	HK408_07115,HK408_01755	ETHANOLAMINE UTILIZATION PROTEIN EUTJ	23
PTHR30448	HK408_02680	UNCHARACTERIZED	27
PTHR34611:SF2	HK408_08030,HK408_20060,HK408_01675,HK408_08035,HK408_07740,HK408_21440	INACTIVE RECOMBINATION-PROMOTING NUCLEASE-LIKE PROTEIN RPNE-RELATED	10	endodeoxyribonuclease activity(GO:0004520)	DNA recombination(GO:0006310)
PTHR30561:SF6	HK408_11695	SPERMIDINE EXPORT PROTEIN MDTI	4	ammonium transmembrane transporter activity(GO:0008519);neurotransmitter transmembrane transporter activity(GO:0005326);organic cation transmembrane transporter activity(GO:0015101);antiporter activity(GO:0015297)	quaternary ammonium group transport(GO:0015697);choline transport(GO:0015871);cation transmembrane transport(GO:0098655);spermidine transport(GO:0015848)	integral component of plasma membrane(GO:0005887)	transporter(PC00227)
PTHR15680:SF9	HK408_06400	39S RIBOSOMAL PROTEIN L19, MITOCHONDRIAL	147	structural constituent of ribosome(GO:0003735)			ribosomal protein(PC00202)
PTHR43160:SF4	HK408_20130	ACONITATE HYDRATASE B	16	hydro-lyase activity(GO:0016836);cofactor binding(GO:0048037)	tricarboxylic acid cycle(GO:0006099)		hydratase(PC00120)
PTHR43024	HK408_20290	UDP-N-ACETYLMURAMOYL-TRIPEPTIDE--D-ALANYL-D-ALANINE LIGASE	57				ligase(PC00142)
PTHR30400	HK408_02665	MONOFUNCTIONAL BIOSYNTHETIC PEPTIDOGLYCAN TRANSGLYCOSYLASE	13				glycosyltransferase(PC00111)
PTHR30055	HK408_13090,HK408_04485	HTH-TYPE TRANSCRIPTIONAL REGULATOR RUTR	408	DNA-binding transcription factor activity(GO:0003700);transcription regulatory region sequence-specific DNA binding(GO:0000976)	transcription, DNA-templated(GO:0006351);regulation of transcription, DNA-templated(GO:0006355)
PTHR35810	HK408_00210	CYTOPLASMIC PROTEIN-RELATED	15
PTHR42770:SF5	HK408_22415	CADAVERINE/LYSINE ANTIPORTER-RELATED	3				amino acid transporter(PC00046)
PTHR11786:SF0	HK408_12135	ARYLAMINE N-ACETYLTRANSFERASE	39	N-acetyltransferase activity(GO:0008080)			acetyltransferase(PC00038)
PTHR32552:SF82	HK408_09270,HK408_19475	FCUA PROTEIN	4	transmembrane transporter activity(GO:0022857)		cell outer membrane(GO:0009279);plasma membrane(GO:0005886)
PTHR35891:SF2	HK408_23935	THIOL:DISULFIDE INTERCHANGE PROTEIN DSBA	17
PTHR36836	HK408_09000	COLANIC ACID BIOSYNTHESIS PROTEIN WCAK	12
PTHR10724:SF7	HK408_15230	30S RIBOSOMAL PROTEIN S1, CHLOROPLASTIC	108	structural constituent of ribosome(GO:0003735);mRNA binding(GO:0003729)	translational elongation(GO:0006414)		ribosomal protein(PC00202)
PTHR11432:SF3	HK408_07855	NADH-UBIQUINONE OXIDOREDUCTASE CHAIN 1	180	NADH dehydrogenase activity(GO:0003954)	aerobic respiration(GO:0009060)		dehydrogenase(PC00092)
PTHR30085:SF7	HK408_02365	AMINO-ACID ABC TRANSPORTER-BINDING PROTEIN YHDW-RELATED	10
PTHR30128:SF42	HK408_15035	OUTER MEMBRANE PROTEIN A	6
PTHR21581:SF26	HK408_08575	D-ALANYL-D-ALANINE ENDOPEPTIDASE	13	endopeptidase activity(GO:0004175)			serine protease(PC00203)
PTHR30629	HK408_09825,HK408_19090	PROPHAGE INTEGRASE	35
PTHR30443:SF0	HK408_22505	PHOSPHOETHANOLAMINE TRANSFERASE EPTA	12	phosphotransferase activity, phosphate group as acceptor(GO:0016776)	liposaccharide metabolic process(GO:1903509);cellular polysaccharide biosynthetic process(GO:0033692);lipid biosynthetic process(GO:0008610);cellular lipid metabolic process(GO:0044255);oligosaccharide biosynthetic process(GO:0009312);carbohydrate derivative biosynthetic process(GO:1901137)	plasma membrane(GO:0005886)
PTHR43771:SF1	HK408_08985,HK408_09065	PHOSPHOMANNOMUTASE	12				mutase(PC00160)
PTHR30251:SF6	HK408_04195,HK408_07585	FIMBRIAL CHAPERONE YFCS-RELATED	3
PTHR35334:SF2	HK408_05565	SERINE TRANSPORTER	10
PTHR43649:SF1	HK408_01425	SN-GLYCEROL-3-PHOSPHATE-BINDING PERIPLASMIC PROTEIN UGPB	36
PTHR11601:SF34	HK408_06765	CYSTEINE DESULFURASE, MITOCHONDRIAL	187				lyase(PC00144)
PTHR23152:SF4	HK408_16690,HK408_22885	2-OXOGLUTARATE DEHYDROGENASE E1 COMPONENT DHKTD1, MITOCHONDRIAL-RELATED	119
PTHR43212:SF2	HK408_03145	PIRIN-LIKE PROTEIN YHAK	3				oxygenase(PC00177)
PTHR30367:SF1	HK408_22670	MULTIDRUG RESISTANCE PROTEIN MDTN	8
PTHR30451	HK408_04515	OUTER MEMBRANE USHER PROTEIN	37
PTHR30136:SF19	HK408_00780	DNA-BINDING TRANSCRIPTIONAL REPRESSOR YIAJ	3	DNA binding(GO:0003677);DNA-binding transcription factor activity(GO:0003700)	negative regulation of transcription, DNA-templated(GO:0045892);transcription, DNA-templated(GO:0006351)		winged helix/forkhead transcription factor(PC00246)
PTHR33231:SF3	HK408_06445	RIBOSOME-ASSOCIATED INHIBITOR A	6	ribosome binding(GO:0043022)	negative regulation of translation(GO:0017148);translational elongation(GO:0006414)	cytosolic small ribosomal subunit(GO:0022627)
PTHR33121:SF9	HK408_10605	CYCLIC DI-GMP PHOSPHODIESTERASE PDED-RELATED	2
PTHR43374:SF1	HK408_07710	FLAVIN PRENYLTRANSFERASE PAD1, MITOCHONDRIAL	37	carbon-carbon lyase activity(GO:0016830)	coenzyme biosynthetic process(GO:0009108)		transferase(PC00220)
PTHR30441:SF2	HK408_01065	ASMA FAMILY PROTEIN YHJG	5		regulation of protein localization to membrane(GO:1905475);regulation of protein transport(GO:0051223);protein targeting to membrane(GO:0006612)	plasma membrane(GO:0005886)
PTHR30290	HK408_22690	PERIPLASMIC BINDING COMPONENT OF ABC TRANSPORTER	242	peptide transmembrane transporter activity(GO:1904680)	transmembrane transport(GO:0055085);peptide transport(GO:0015833)	outer membrane-bounded periplasmic space(GO:0030288);plasma membrane(GO:0005886)	ATP-binding cassette (ABC) transporter(PC00003)
PTHR42963	HK408_15165	CHROMOSOME PARTITION PROTEIN MUKB	19				chromatin/chromatin-binding, or -regulatory protein(PC00077)
PTHR20941:SF1	HK408_02820	FOLIC ACID SYNTHESIS PROTEIN FOL1	118	transferase activity, transferring alkyl or aryl (other than methyl) groups(GO:0016765)	folic acid-containing compound biosynthetic process(GO:0009396)
PTHR21180	HK408_09760	ENDONUCLEASE/EXONUCLEASE/PHOSPHATASE FAMILY DOMAIN-CONTAINING PROTEIN 1	69
PTHR11079:SF162	HK408_18085	RIBOFLAVIN BIOSYNTHESIS PROTEIN PYRD, CHLOROPLASTIC	106	hydrolase activity, acting on carbon-nitrogen (but not peptide) bonds(GO:0016810)
PTHR43134:SF7	HK408_01370	CELL DIVISION PROTEIN FTSY HOMOLOG, CHLOROPLASTIC	96	GTPase activity(GO:0003924);ribonucleoprotein complex binding(GO:0043021)	protein targeting(GO:0006605)		G-protein(PC00020)
PTHR41368	HK408_03890	PROTEIN YGHO	5
PTHR34471	HK408_21800,HK408_02560	ARGININE REPRESSOR	24				winged helix/forkhead transcription factor(PC00246)
PTHR43113	HK408_07935	NUCLEOSIDE-DIPHOSPHATE-SUGAR EPIMERASE	70	carbon-carbon lyase activity(GO:0016830)			epimerase/racemase(PC00096)
PTHR32502:SF8	HK408_02995,HK408_03030	N-ACETYLGALACTOSAMINE PERMEASE IIC COMPONENT 1-RELATED	10		phosphoenolpyruvate-dependent sugar phosphotransferase system(GO:0009401)	integral component of plasma membrane(GO:0005887)	transporter(PC00227)
PTHR47816:SF5	HK408_03270	RIBOSOMAL RNA LARGE SUBUNIT METHYLTRANSFERASE G	7
PTHR33713:SF1	HK408_21345	CYTOPLASMIC PROTEIN-RELATED	2
PTHR30348:SF9	HK408_10330	UPF0759 PROTEIN YECE	11
PTHR11070:SF58	HK408_15010	DNA HELICASE IV	13	3'-5' DNA helicase activity(GO:0043138)	recombinational repair(GO:0000725)	cytosol(GO:0005829)
PTHR40457	HK408_24220	PHOSPHOLIPASE A1	7
PTHR36792:SF6	HK408_12735	TETRATRICOPEPTIDE-LIKE HELICAL DOMAIN-CONTAINING PROTEIN-RELATED	29
PTHR43968:SF6	HK408_14565,HK408_02600	GLUTATHIONE S-TRANSFERASE OMEGA 1-RELATED	103
PTHR42781:SF4	HK408_14260,HK408_12280	SPERMIDINE/PUTRESCINE IMPORT ATP-BINDING PROTEIN POTA	51				ATP-binding cassette (ABC) transporter(PC00003)
PTHR36510:SF1	HK408_17405	GLUTAMATE--CYSTEINE LIGASE 2-RELATED	12	ligase activity(GO:0016874)
PTHR23403:SF8	HK408_13630,HK408_01090	CYTOPLASMIC TREHALASE	2
PTHR10224:SF12	HK408_02660	GLYOXALASE ELBB	9
PTHR30201	HK408_17190	TRIPHOSPHORIBOSYL-DEPHOSPHO-COA SYNTHASE	13	transferase activity, transferring phosphorus-containing groups(GO:0016772)	cofactor biosynthetic process(GO:0051188);cellular protein metabolic process(GO:0044267);macromolecule biosynthetic process(GO:0009059)		transferase(PC00220)
PTHR35602:SF2	HK408_14350	UPF0227 PROTEIN YCFP	5
PTHR32120	HK408_19500,HK408_09265	SMALL RIBOSOMAL SUBUNIT BIOGENESIS GTPASE RSGA	93				RNA binding protein(PC00031)
PTHR30307	HK408_18130	S-ADENOSYLMETHIONINE:TRNA RIBOSYLTRANSFERASE-ISOMERASE	34	transferase activity(GO:0016740);catalytic activity, acting on a tRNA(GO:0140101);isomerase activity(GO:0016853)	carbohydrate derivative biosynthetic process(GO:1901137);organonitrogen compound biosynthetic process(GO:1901566);nucleobase-containing small molecule biosynthetic process(GO:0034404);tRNA modification(GO:0006400)		isomerase(PC00135)
PTHR42739	HK408_03920	MALATE SYNTHASE G	7
PTHR12428:SF14	HK408_24795	ALBINO3-LIKE PROTEIN 1, CHLOROPLASTIC	101	cofactor binding(GO:0048037)	protein insertion into membrane(GO:0051205)		transporter(PC00227)
PTHR38605	HK408_12945	ATPASE-RELATED	7
PTHR46429:SF2	HK408_06530	TRNA/RRNA METHYLTRANSFERASE-RELATED	5	RNA methyltransferase activity(GO:0008173)	RNA methylation(GO:0001510)	cytosol(GO:0005829)
PTHR12169:SF6	HK408_02585	AFG1-LIKE ATPASE	142	ATPase activity(GO:0016887)		cytoplasm(GO:0005737)
PTHR12903:SF8	HK408_22840	50S RIBOSOMAL PROTEIN L24, CHLOROPLASTIC	53		translational elongation(GO:0006414)	mitochondrion(GO:0005739)	ribosomal protein(PC00202)
PTHR43085:SF7	HK408_07520	FRUCTOKINASE-7-RELATED	48	carbohydrate kinase activity(GO:0019200)			carbohydrate kinase(PC00065)
PTHR43464:SF55	HK408_17485	23S RRNA (GUANINE-N(1)-)-METHYLTRANSFERASE YXJB-RELATED	33				methyltransferase(PC00155)
PTHR45008	HK408_07240	PTS SYSTEM GLUCOSE-SPECIFIC EIIA COMPONENT	18	kinase activity(GO:0016301)	phosphoenolpyruvate-dependent sugar phosphotransferase system(GO:0009401);phosphorylation(GO:0016310)	leaflet of membrane bilayer(GO:0097478);extrinsic component of cytoplasmic side of plasma membrane(GO:0031234)
PTHR43217:SF1	HK408_11920	SUCCINATE SEMIALDEHYDE DEHYDROGENASE [NAD(P)+] SAD	15	oxidoreductase activity(GO:0016491)			dehydrogenase(PC00092)
PTHR43002:SF8	HK408_01535	GLYCOGEN DEBRANCHING ENZYME	3				amylase(PC00048)
PTHR11122:SF13	HK408_10770	GLUCOSE-6-PHOSPHATE 1-EPIMERASE	135
PTHR21110	HK408_20830,HK408_01830	PHOSPHOPENTOMUTASE	18	intramolecular transferase activity(GO:0016866)		cytosol(GO:0005829)
PTHR30524	HK408_11940,HK408_00655	MANNITOL-1-PHOSPHATE 5-DEHYDROGENASE	17				oxidoreductase(PC00176)
PTHR10849:SF20	HK408_07860	NADH DEHYDROGENASE [UBIQUINONE] IRON-SULFUR PROTEIN 8, MITOCHONDRIAL	129	NADH dehydrogenase activity(GO:0003954)	aerobic respiration(GO:0009060)	plasma membrane respiratory chain complex I(GO:0045272)	oxidoreductase(PC00176)
PTHR34821	HK408_09375	INNER MEMBRANE PROTEIN YDCZ	22			plasma membrane(GO:0005886)
PTHR11055:SF1	HK408_05795	PAPS SYNTHETASE, ISOFORM D	109	phosphotransferase activity, alcohol group as acceptor(GO:0016773);kinase activity(GO:0016301)			kinase(PC00137);nucleotidyltransferase(PC00174)
PTHR22594:SF5	HK408_10340	ASPARTATE--TRNA LIGASE, MITOCHONDRIAL	157				aminoacyl-tRNA synthetase(PC00047)
PTHR30481:SF4	HK408_18575	D12 CLASS N6 ADENINE-SPECIFIC DNA METHYLTRANSFERASE	3	catalytic activity, acting on DNA(GO:0140097);drug binding(GO:0008144);cofactor binding(GO:0048037);sequence-specific DNA binding(GO:0043565);S-adenosylmethionine-dependent methyltransferase activity(GO:0008757)	mismatch repair(GO:0006298)		DNA methyltransferase(PC00013)
PTHR11609	HK408_17545	PURINE BIOSYNTHESIS PROTEIN 6/7, PUR6/7	120				ligase(PC00142)
PTHR12001:SF69	HK408_02770	DECAPRENYL-DIPHOSPHATE SYNTHASE SUBUNIT 1	231
PTHR11985:SF28	HK408_08050	ANAEROBIC GLYCEROL-3-PHOSPHATE DEHYDROGENASE SUBUNIT A	20	oxidoreductase activity(GO:0016491)	carbohydrate derivative metabolic process(GO:1901135);organophosphate catabolic process(GO:0046434);phosphate-containing compound metabolic process(GO:0006796)		dehydrogenase(PC00092)
PTHR34772	HK408_22205	RNA-BINDING PROTEIN HFQ	20	RNA binding(GO:0003723)	regulation of translation(GO:0006417);regulation of RNA stability(GO:0043487);translational elongation(GO:0006414);RNA catabolic process(GO:0006401)	cytosol(GO:0005829)
PTHR46623:SF3	HK408_24105	CARBOXYMETHYLENEBUTENOLIDASE-RELATED	10
PTHR12526:SF576	HK408_08940	COLANIC ACID BIOSYNTHESIS GLYCOSYL TRANSFERASE WCAC-RELATED	43
PTHR42790:SF4	HK408_00790	VALINE--PYRUVATE AMINOTRANSFERASE	6	transferase activity(GO:0016740)	alpha-amino acid metabolic process(GO:1901605);oxidation-reduction process(GO:0055114);branched-chain amino acid biosynthetic process(GO:0009082)	cytosol(GO:0005829)	transaminase(PC00216)
PTHR30325	HK408_08345	MEMBRANE COMPONENT OF ABC TRANSPORTER	9		peptide transport(GO:0015833)		ATP-binding cassette (ABC) transporter(PC00003)
PTHR36435	HK408_19365	SLR1288 PROTEIN	13
PTHR43046:SF2	HK408_08970	GDP-MANNOSE MANNOSYL HYDROLASE	35				hydrolase(PC00121)
PTHR46268:SF16	HK408_23605,HK408_10210	UNIVERSAL STRESS PROTEIN C-RELATED	3
PTHR39168:SF2	HK408_21215	HTH-TYPE TRANSCRIPTIONAL REGULATOR CMTR	3	DNA binding(GO:0003677);DNA-binding transcription factor activity(GO:0003700);transition metal ion binding(GO:0046914)	regulation of gene expression(GO:0010468);gene expression(GO:0010467);response to cadmium ion(GO:0046686)
PTHR30175:SF3	HK408_07190	PTS SYSTEM N-ACETYLMURAMIC ACID-SPECIFIC EIIBC COMPONENT	7	carbohydrate transmembrane transporter activity(GO:0015144);active transmembrane transporter activity(GO:0022804);phosphotransferase activity, alcohol group as acceptor(GO:0016773)			secondary carrier transporter(PC00258)
PTHR36154:SF1	HK408_19405,HK408_19080,HK408_04150,HK408_09710,HK408_19445,HK408_21010,HK408_21065,HK408_09330	DNA-BINDING TRANSCRIPTIONAL ACTIVATOR ALPA	15
PTHR33121:SF15	HK408_13835	BLUE LIGHT- AND TEMPERATURE-REGULATED ANTIREPRESSOR BLUF	3
PTHR35861:SF2	HK408_18470,HK408_15570	FELS-2 PROPHAGE PROTEIN	4
PTHR30086:SF0	HK408_04895	ARGININE EXPORTER PROTEIN ARGO	19	basic amino acid transmembrane transporter activity(GO:0015174);cation transmembrane transporter activity(GO:0008324)	drug transport(GO:0015893);arginine transport(GO:0015809);L-amino acid transport(GO:0015807)	integral component of plasma membrane(GO:0005887)
PTHR15892:SF2	HK408_02195	39S RIBOSOMAL PROTEIN L30, MITOCHONDRIAL	132				ribosomal protein(PC00202)
PTHR10000:SF52	HK408_23875,HK408_16495	PYRIDOXAL PHOSPHATE PHOSPHATASE YBHA	5	magnesium ion binding(GO:0000287);phosphatase activity(GO:0016791)	dephosphorylation(GO:0016311)	cytosol(GO:0005829)	protein phosphatase(PC00195)
PTHR43691:SF2	HK408_20825	PURINE NUCLEOSIDE PHOSPHORYLASE DEOD-TYPE	7				nucleotide kinase(PC00172)
PTHR30135	HK408_16105	UNCHARACTERIZED PROTEIN YVCK-RELATED	21
PTHR11647	HK408_05140	HYDRANTOINASE/DIHYDROPYRIMIDINASE FAMILY MEMBER	240				hydrolase(PC00121)
PTHR43859:SF3	HK408_09635,HK408_17280	ENTEROBACTIN SYNTHASE COMPONENT E	10				ligase(PC00142)
PTHR38095:SF2	HK408_15290	ANAEROBIC DIMETHYL SULFOXIDE REDUCTASE CHAIN C	5	oxidoreductase activity(GO:0016491)	anaerobic respiration(GO:0009061)	catalytic complex(GO:1902494);plasma membrane(GO:0005886)
PTHR33799:SF8	HK408_10595	PHOSPHOTRANSFERASE SYSTEM, MANNOSE-SPECIFIC EIIAB	3
PTHR21058	HK408_18080	6,7-DIMETHYL-8-RIBITYLLUMAZINE SYNTHASE DMRL SYNTHASE LUMAZINE SYNTHASE	121	transferase activity, transferring alkyl or aryl (other than methyl) groups(GO:0016765)	small molecule biosynthetic process(GO:0044283);cellular nitrogen compound biosynthetic process(GO:0044271);heterocycle biosynthetic process(GO:0018130);organic cyclic compound biosynthetic process(GO:1901362);drug metabolic process(GO:0017144);organonitrogen compound biosynthetic process(GO:1901566)	intracellular(GO:0005622)	transferase(PC00220)
PTHR33221:SF10	HK408_06760	HTH-TYPE TRANSCRIPTIONAL REGULATOR ISCR	14	DNA-binding transcription factor activity(GO:0003700)	transcription, DNA-templated(GO:0006351);regulation of transcription, DNA-templated(GO:0006355)	cytosol(GO:0005829)	winged helix/forkhead transcription factor(PC00246)
PTHR42792:SF2	HK408_10065	FLAGELLIN	51				structural protein(PC00211)
PTHR42783:SF1	HK408_02640,HK408_07045,HK408_05075	PROTEIN AEGA	3				oxidoreductase(PC00176)
PTHR30124	HK408_05480	MEMBRANE-BOUND LYTIC MUREIN TRANSGLYCOSYLASE A	11	transferase activity, transferring glycosyl groups(GO:0016757)	macromolecule catabolic process(GO:0009057);peptidoglycan metabolic process(GO:0000270);organonitrogen compound catabolic process(GO:1901565)	integral component of plasma membrane(GO:0005887)	glycosidase(PC00110)
PTHR30295:SF9	HK408_02025	BACTERIOFERRITIN	6				storage protein(PC00210)
PTHR13479:SF40	HK408_22055	28S RIBOSOMAL PROTEIN S18C, MITOCHONDRIAL	142	structural constituent of ribosome(GO:0003735);rRNA binding(GO:0019843)	translational elongation(GO:0006414)		ribosomal protein(PC00202)
PTHR30561:SF0	HK408_22325	GUANIDINIUM EXPORTER	26	transmembrane transporter activity(GO:0022857)	transmembrane transport(GO:0055085)	integral component of plasma membrane(GO:0005887)	transporter(PC00227)
PTHR33317	HK408_04740	POLYNUCLEOTIDYL TRANSFERASE, RIBONUCLEASE H-LIKE SUPERFAMILY PROTEIN	125		rRNA processing(GO:0006364)
PTHR21392:SF1	HK408_06520	DTW DOMAIN-CONTAINING PROTEIN YFIP	7
PTHR30023	HK408_02795	D-ALANYL-D-ALANINE CARBOXYPEPTIDASE	21	carboxypeptidase activity(GO:0004180);serine hydrolase activity(GO:0017171)	peptidoglycan metabolic process(GO:0000270);proteolysis(GO:0006508)		serine protease(PC00203)
PTHR48111:SF29	HK408_22510	TRANSCRIPTIONAL REGULATORY PROTEIN BASR	6
PTHR45138:SF9	HK408_10745,HK408_12840,HK408_15835,HK408_11835,HK408_12040	DIGUANYLATE CYCLASE DGCM-RELATED	90	nucleotidyltransferase activity(GO:0016779)	cilium or flagellum-dependent cell motility(GO:0001539);negative regulation of cell motility(GO:2000146);multi-organism cellular process(GO:0044764);cell-substrate adhesion(GO:0031589)	plasma membrane(GO:0005886)
PTHR30231:SF2	HK408_11425	RIBONUCLEASE T	10	3'-5' exonuclease activity(GO:0008408)	DNA repair(GO:0006281);tRNA processing(GO:0008033);DNA-dependent DNA replication(GO:0006261);DNA biosynthetic process(GO:0071897);RNA 3'-end processing(GO:0031123)	transferase complex, transferring phosphorus-containing groups(GO:0061695);cytosol(GO:0005829)
PTHR34990:SF1	HK408_17530	UDP-2,3-DIACYLGLUCOSAMINE HYDROLASE	12	pyrophosphatase activity(GO:0016462)	phospholipid biosynthetic process(GO:0008654);glycolipid biosynthetic process(GO:0009247);oligosaccharide biosynthetic process(GO:0009312)	extrinsic component of plasma membrane(GO:0019897)
PTHR30053:SF1	HK408_22340,HK408_08385	ELONGATION FACTOR P	33	translation regulator activity(GO:0045182);RNA binding(GO:0003723)		cytoplasm(GO:0005737)	translation elongation factor(PC00222)
PTHR32282:SF27	HK408_01750	PENICILLIN-BINDING PROTEIN 1A	28	carboxylic acid binding(GO:0031406);transferase activity, transferring hexosyl groups(GO:0016758);drug binding(GO:0008144);heterocyclic compound binding(GO:1901363);organic cyclic compound binding(GO:0097159);amide binding(GO:0033218)	peptidoglycan biosynthetic process(GO:0009252);response to antibiotic(GO:0046677)
PTHR33154:SF28	HK408_06285	HTH-TYPE TRANSCRIPTIONAL REGULATOR YGAV-RELATED	10	transcription regulatory region DNA binding(GO:0044212)	transcription, DNA-templated(GO:0006351);regulation of transcription, DNA-templated(GO:0006355)		winged helix/forkhead transcription factor(PC00246)
PTHR36111	HK408_04655	INNER MEMBRANE PROTEIN-RELATED	12
PTHR32194	HK408_23560	METALLOPROTEASE TLDD	31				metalloprotease(PC00153)
PTHR43586:SF8	HK408_11280	CYSTEINE DESULFURASE 1, CHLOROPLASTIC	218				lyase(PC00144)
PTHR43026	HK408_12455	2-HYDROXYACID DEHYDROGENASE HOMOLOG 1-RELATED	39				dehydrogenase(PC00092)
PTHR30409:SF3	HK408_17550	CARBAMATE KINASE	2	kinase activity(GO:0016301)	alpha-amino acid metabolic process(GO:1901605);carboxylic acid catabolic process(GO:0046395);organonitrogen compound catabolic process(GO:1901565)	cytosol(GO:0005829)	kinase(PC00137)
PTHR42745	HK408_04050	FAMILY NOT NAMED	20
PTHR30183:SF6	HK408_10905	INNER MEMBRANE ABC TRANSPORTER PERMEASE PROTEIN YNJC	2			plasma membrane(GO:0005886)	ATP-binding cassette (ABC) transporter(PC00003)
PTHR43116:SF3	HK408_05045	PEPTIDE CHAIN RELEASE FACTOR PRFB1, CHLOROPLASTIC-RELATED	146				translation release factor(PC00225)
PTHR12815:SF12	HK408_21920	TRANSLOCATION AND ASSEMBLY MODULE SUBUNIT TAMA	10
PTHR33362:SF4	HK408_00755	2,3-DIKETO-L-GULONATE TRAP TRANSPORTER LARGE PERMEASE PROTEIN YIAN	7	transmembrane transporter activity(GO:0022857)		plasma membrane(GO:0005886)
PTHR30429:SF1	HK408_19730,HK408_00195	D-METHIONINE-BINDING LIPOPROTEIN METQ-RELATED	12
PTHR43742:SF1	HK408_11755	DIMETHYL SULFOXIDE REDUCTASE CHAIN YNFF-RELATED	2	transition metal ion binding(GO:0046914);electron transfer activity(GO:0009055)	anaerobic respiration(GO:0009061)	outer membrane-bounded periplasmic space(GO:0030288);plasma membrane(GO:0005886)	reductase(PC00198)
PTHR30296	HK408_18820	UNCHARACTERIZED PROTEIN YKGE	11	oxidoreductase activity, acting on the CH-OH group of donors, NAD or NADP as acceptor(GO:0016616)	oxidation-reduction process(GO:0055114)	cytosol(GO:0005829)
PTHR43086:SF2	HK408_11820	HYDROXYSTEROID DEHYDROGENASE-LIKE PROTEIN 1	37				reductase(PC00198)
PTHR43641:SF3	HK408_23445	FORMATE ACETYLTRANSFERASE 2	2			cytosol(GO:0005829)
PTHR30505:SF28	HK408_07390	PTS SYSTEM 2-O-ALPHA-MANNOSYL-D-GLYCERATE-SPECIFIC EIIABC COMPONENT-RELATED	11	carbohydrate transmembrane transporter activity(GO:0015144);active transmembrane transporter activity(GO:0022804);phosphotransferase activity, alcohol group as acceptor(GO:0016773)	phosphoenolpyruvate-dependent sugar phosphotransferase system(GO:0009401)	plasma membrane(GO:0005886)
PTHR30034:SF3	HK408_09955	FLAGELLAR MOTOR SWITCH PROTEIN FLIM	21		positive chemotaxis(GO:0050918)
PTHR30472:SF24	HK408_17305,HK408_03590	FERRIC ENTEROBACTIN TRANSPORT SYSTEM PERMEASE PROTEIN FEPG	13	transmembrane transporter activity(GO:0022857)	iron import into cell(GO:0033212);iron ion transmembrane transport(GO:0034755)	integral component of plasma membrane(GO:0005887)	transporter(PC00227)
PTHR30333	HK408_08235	CYTOCHROME C-TYPE PROTEIN	20	electron transfer activity(GO:0009055)	anaerobic respiration(GO:0009061);electron transport chain(GO:0022900)		primary active transporter(PC00068)
PTHR30136	HK408_24070	HELIX-TURN-HELIX TRANSCRIPTIONAL REGULATOR, ICLR FAMILY	88	DNA binding(GO:0003677);DNA-binding transcription factor activity(GO:0003700)	negative regulation of transcription, DNA-templated(GO:0045892);transcription, DNA-templated(GO:0006351)		winged helix/forkhead transcription factor(PC00246)
PTHR43628:SF9	HK408_22715,HK408_10865,HK408_10870	SEL1-REPEAT-CONTAINING PROTEIN YBEQ	9	catalytic activity(GO:0003824);enzyme activator activity(GO:0008047)
PTHR19918	HK408_11335	CELL DIVISION CYCLE 20 CDC20 FIZZY -RELATED	568				ubiquitin-protein ligase(PC00234)
PTHR33446:SF8	HK408_14005,HK408_13290	PROTEIN TONB	4	molecular transducer activity(GO:0060089)		plasma membrane protein complex(GO:0098797)
PTHR30252:SF2	HK408_17260	PEPTIDE TRANSPORTER CSTA	2		cellular response to nutrient levels(GO:0031669)	integral component of plasma membrane(GO:0005887)	transporter(PC00227)
PTHR21091:SF169	HK408_23200	UROPORPHYRINOGEN DECARBOXYLASE	84
PTHR33420:SF9	HK408_07600	MINOR FIMBRIAL SUBUNIT-RELATED	2		cell projection organization(GO:0030030);multi-organism cellular process(GO:0044764);cell-substrate adhesion(GO:0031589)	cell projection(GO:0042995)
PTHR11592:SF40	HK408_11125	THIOREDOXIN/GLUTATHIONE PEROXIDASE BTUE	6				peroxidase(PC00180)
PTHR40596	HK408_17180	CITRATE LYASE ALPHA CHAIN	6
PTHR30537:SF26	HK408_05505	GLYCINE CLEAVAGE SYSTEM TRANSCRIPTIONAL ACTIVATOR	27	DNA-binding transcription factor activity(GO:0003700);sequence-specific DNA binding(GO:0043565)	transcription, DNA-templated(GO:0006351)
PTHR35936:SF13	HK408_07720	HISTIDINE-BINDING PERIPLASMIC PROTEIN	4
PTHR33164:SF64	HK408_11475	TRANSCRIPTIONAL REGULATOR SLYA	22	transcription regulatory region DNA binding(GO:0044212)	transcription, DNA-templated(GO:0006351);regulation of transcription, DNA-templated(GO:0006355);response to stress(GO:0006950)		winged helix/forkhead transcription factor(PC00246)
PTHR34183:SF1	HK408_17095	ENDOLYTIC PEPTIDOGLYCAN TRANSGLYCOSYLASE RLPA	17
PTHR43828:SF3	HK408_04700	L-ASPARAGINASE 1	29	hydrolase activity, acting on carbon-nitrogen (but not peptide) bonds, in linear amides(GO:0016811)	alpha-amino acid metabolic process(GO:1901605);carboxylic acid catabolic process(GO:0046395);cellular amide metabolic process(GO:0043603);organonitrogen compound catabolic process(GO:1901565);monocarboxylic acid metabolic process(GO:0032787)	periplasmic space(GO:0042597)	hydrolase(PC00121)
PTHR11403:SF2	HK408_17995	CYTOCHROME BO(3) UBIQUINOL OXIDASE SUBUNIT 3	14	oxidoreductase activity(GO:0016491)	proton transmembrane transport(GO:1902600);aerobic electron transport chain(GO:0019646)	catalytic complex(GO:1902494);integral component of plasma membrane(GO:0005887);membrane protein complex(GO:0098796);cytochrome complex(GO:0070069)	oxidase(PC00175)
PTHR35011	HK408_21385	2,3-DIKETO-L-GULONATE TRAP TRANSPORTER SMALL PERMEASE PROTEIN YIAM	29	transmembrane transporter activity(GO:0022857)	C4-dicarboxylate transport(GO:0015740);transmembrane transport(GO:0055085)	plasma membrane(GO:0005886)
PTHR42690	HK408_20700	THREONINE SYNTHASE FAMILY MEMBER	57
PTHR37519	HK408_10295	FAMILY NOT NAMED	8
PTHR30290:SF72	HK408_20375	HTH-TYPE TRANSCRIPTIONAL REGULATOR SGRR	13	peptide transmembrane transporter activity(GO:1904680)	peptide transport(GO:0015833)	outer membrane-bounded periplasmic space(GO:0030288);plasma membrane(GO:0005886)	ATP-binding cassette (ABC) transporter(PC00003)
PTHR43060	HK408_17605,HK408_21525	3-HYDROXYISOBUTYRATE DEHYDROGENASE-LIKE 1, MITOCHONDRIAL-RELATED	133				dehydrogenase(PC00092)
PTHR32179:SF4	HK408_13660	PYROPHOSPHORYLASE MODD-RELATED	3	transferase activity, transferring pentosyl groups(GO:0016763)	cellular nitrogen compound catabolic process(GO:0044270);carboxylic acid catabolic process(GO:0046395);organic cyclic compound catabolic process(GO:1901361);nucleotide biosynthetic process(GO:0009165);organonitrogen compound catabolic process(GO:1901565);drug metabolic process(GO:0017144);heterocycle catabolic process(GO:0046700);organonitrogen compound biosynthetic process(GO:1901566);coenzyme biosynthetic process(GO:0009108)	cytoplasm(GO:0005737)
PTHR42790:SF7	HK408_21435	TRANSCRIPTIONAL REGULATOR-RELATED	2	transferase activity(GO:0016740)	alpha-amino acid metabolic process(GO:1901605)		transaminase(PC00216)
PTHR12233:SF5	HK408_19020	VACUOLAR PROTEIN SORTING-ASSOCIATED PROTEIN 26B	19		intracellular protein transport(GO:0006886);retrograde transport, endosome to Golgi(GO:0042147)	membrane protein complex(GO:0098796);endosome(GO:0005768);vacuole(GO:0005773);plasma membrane(GO:0005886)	membrane traffic protein(PC00150)
PTHR30061	HK408_22975	MALTOSE-BINDING PERIPLASMIC PROTEIN	24	carbohydrate binding(GO:0030246)	oligosaccharide transport(GO:0015772);macromolecule localization(GO:0033036)	plasma membrane protein complex(GO:0098797);transmembrane transporter complex(GO:1902495)	primary active transporter(PC00068)
PTHR30126:SF81	HK408_24465	HTH-TYPE TRANSCRIPTIONAL REGULATOR ILVY	7	transcription regulatory region DNA binding(GO:0044212)	transcription, DNA-templated(GO:0006351);regulation of transcription, DNA-templated(GO:0006355)		helix-turn-helix transcription factor(PC00116)
PTHR21256:SF2	HK408_09120	HISTIDINE BIOSYNTHESIS TRIFUNCTIONAL PROTEIN	132	oxidoreductase activity, acting on the CH-OH group of donors, NAD or NADP as acceptor(GO:0016616)	alpha-amino acid metabolic process(GO:1901605);aromatic amino acid family biosynthetic process(GO:0009073);heterocycle biosynthetic process(GO:0018130);cellular nitrogen compound metabolic process(GO:0034641)	cytoplasm(GO:0005737)	dehydrogenase(PC00092)
PTHR30293:SF0	HK408_09585	NITROGEN ASSIMILATION REGULATORY PROTEIN NAC	9				helix-turn-helix transcription factor(PC00116)
PTHR11091:SF0	HK408_17570,HK408_03680,HK408_16000	HYDROXYCARBOXYLATE DEHYDROGENASE B-RELATED	42
PTHR42770:SF13	HK408_22370	L-METHIONINE/BRANCHED-CHAIN AMINO ACID EXPORTER YJEH	7				amino acid transporter(PC00046)
PTHR48077:SF3	HK408_13255	TRYPTOPHAN SYNTHASE	89
PTHR30371:SF0	HK408_24035	SEC-INDEPENDENT PROTEIN TRANSLOCASE PROTEIN TATC, CHLOROPLASTIC-RELATED	121	protein transmembrane transporter activity(GO:0008320);secondary active transmembrane transporter activity(GO:0015291)	intracellular protein transmembrane transport(GO:0065002)	plasma membrane protein complex(GO:0098797)
PTHR35936:SF20	HK408_15455	ABC TRANSPORTER ARGININE-BINDING PROTEIN 2-RELATED	7
PTHR43767:SF1	HK408_20545,HK408_11170	ACYL--COA LIGASE YDAB-RELATED	36				ligase(PC00142)
PTHR32347:SF23	HK408_16030	UPF0194 MEMBRANE PROTEIN YBHG	16
PTHR32071:SF81	HK408_18690	PROPIONATE CATABOLISM OPERON REGULATORY PROTEIN	3				DNA-binding transcription factor(PC00218)
PTHR13096:SF8	HK408_14250	50S RIBOSOMAL PROTEIN L16 3-HYDROXYLASE	9
PTHR43038:SF4	HK408_01275	RIBOSOME-ASSOCIATED ATPASE	5				ATP-binding cassette (ABC) transporter(PC00003)
PTHR34319:SF6	HK408_05445	MAJOR EXPORTED PROTEIN	6
PTHR43715:SF1	HK408_08960	GDP-MANNOSE 4,6 DEHYDRATASE	152	hydro-lyase activity(GO:0016836)	nucleotide-sugar biosynthetic process(GO:0009226);phosphorus metabolic process(GO:0006793)	cytoplasm(GO:0005737)	dehydratase(PC00091)
PTHR43445:SF3	HK408_20265	UDP-N-ACETYLMURAMATE--L-ALANINE LIGASE	55
PTHR30134:SF2	HK408_05970	HYDROGENASE MATURATION FACTOR HYPB	16	zinc ion binding(GO:0008270);GTPase activity(GO:0003924)	cofactor biosynthetic process(GO:0051188);protein maturation(GO:0051604)		transfer/carrier protein(PC00219)
PTHR21015	HK408_20270	UDP-N-ACETYLGLUCOSAMINE--N-ACETYLMURAMYL-(PENTAPEPTIDE) PYROPHOSPHORYL-UNDECAPRENOL N-ACETYLGLUCOSAMINE TRANSFERASE 1	103				glycosyltransferase(PC00111)
PTHR30386:SF18	HK408_00670	INNER MEMBRANE PROTEIN YIAV-RELATED	8				transporter(PC00227)
PTHR43214:SF18	HK408_08280,HK408_13505	NITRATE/NITRITE RESPONSE REGULATOR PROTEIN NARP	5				winged helix/forkhead transcription factor(PC00246)
PTHR20275:SF0	HK408_06360	NAD KINASE	165	phosphotransferase activity, alcohol group as acceptor(GO:0016773);kinase activity(GO:0016301)	nucleotide biosynthetic process(GO:0009165);organonitrogen compound biosynthetic process(GO:1901566);coenzyme biosynthetic process(GO:0009108)		nucleotide kinase(PC00172)
PTHR33540:SF2	HK408_22225	TRNA THREONYLCARBAMOYLADENOSINE BIOSYNTHESIS PROTEIN TSAE	37
PTHR23026:SF101	HK408_17420	OXYGEN-INSENSITIVE NAD(P)H NITROREDUCTASE	14	oxidoreductase activity(GO:0016491)	aromatic compound catabolic process(GO:0019439);organic cyclic compound catabolic process(GO:1901361);nitrogen compound metabolic process(GO:0006807)	cytosol(GO:0005829)	reductase(PC00198)
PTHR10344:SF4	HK408_14400	THYMIDYLATE KINASE	45	nucleoside monophosphate kinase activity(GO:0050145)	nucleotide biosynthetic process(GO:0009165);nucleoside triphosphate biosynthetic process(GO:0009142);pyrimidine nucleotide metabolic process(GO:0006220);carbohydrate derivative biosynthetic process(GO:1901137);organonitrogen compound biosynthetic process(GO:1901566)	cytoplasm(GO:0005737)	nucleotide kinase(PC00172)
PTHR35462	HK408_06505	FAMILY NOT NAMED	39
PTHR30055:SF159	HK408_22400	HTH-TYPE TRANSCRIPTIONAL REGULATOR YJDC	7	DNA-binding transcription factor activity(GO:0003700);transcription regulatory region sequence-specific DNA binding(GO:0000976)	transcription, DNA-templated(GO:0006351);regulation of transcription, DNA-templated(GO:0006355)
PTHR38775	HK408_01360	INNER MEMBRANE PROTEIN-RELATED	7
PTHR43185	HK408_01685	FERROUS IRON TRANSPORT PROTEIN B	40	iron ion transmembrane transporter activity(GO:0005381)	iron ion transmembrane transport(GO:0034755)	plasma membrane(GO:0005886)	transfer/carrier protein(PC00219)
PTHR10457:SF6	HK408_16540	GALACTOKINASE	110	carbohydrate kinase activity(GO:0019200);phosphotransferase activity, alcohol group as acceptor(GO:0016773)	hexose metabolic process(GO:0019318);small molecule catabolic process(GO:0044282);organic substance catabolic process(GO:1901575)	cytosol(GO:0005829)	carbohydrate kinase(PC00065)
PTHR30136:SF24	HK408_17620,HK408_18590	HTH-TYPE TRANSCRIPTIONAL REPRESSOR ALLR	31	DNA binding(GO:0003677);DNA-binding transcription factor activity(GO:0003700)	negative regulation of transcription, DNA-templated(GO:0045892);transcription, DNA-templated(GO:0006351)		winged helix/forkhead transcription factor(PC00246)
PTHR46725	HK408_03415	COILED-COIL DOMAIN-CONTAINING PROTEIN 57	23
PTHR24567:SF68	HK408_01915	CAMP-ACTIVATED GLOBAL TRANSCRIPTIONAL REGULATOR CRP	17	DNA-binding transcription factor activity(GO:0003700)		cytosol(GO:0005829)	winged helix/forkhead transcription factor(PC00246)
PTHR43598:SF4	HK408_23730,HK408_12095	FORMATE DEHYDROGENASE, NITRATE-INDUCIBLE, MAJOR SUBUNIT	2	transition metal ion binding(GO:0046914);electron transfer activity(GO:0009055)	anaerobic respiration(GO:0009061)
PTHR10906:SF2	HK408_02205	PREPROTEIN TRANSLOCASE SUBUNIT SCY2, CHLOROPLASTIC	85	protein transmembrane transporter activity(GO:0008320)	intracellular protein transmembrane transport(GO:0065002);protein targeting to ER(GO:0045047);protein targeting to membrane(GO:0006612);translational elongation(GO:0006414)		transporter(PC00227)
PTHR11040:SF131	HK408_03470	ZINC-REGULATED TRANSPORTER 3	34	metal ion transmembrane transporter activity(GO:0046873)	inorganic cation transmembrane transport(GO:0098662);zinc ion transport(GO:0006829)		secondary carrier transporter(PC00258)
PTHR24960:SF78	HK408_06635	FERREDOXIN YFHL	17			cytoplasm(GO:0005737)
PTHR42823	HK408_24635	ATP SYNTHASE SUBUNIT A, CHLOROPLASTIC	104
PTHR30086:SF19	HK408_24210	THREONINE EFFLUX PROTEIN	6	amino acid transmembrane transporter activity(GO:0015171)	amino acid transport(GO:0006865)	integral component of plasma membrane(GO:0005887)
PTHR22777:SF15	HK408_10600	UPF0053 INNER MEMBRANE PROTEIN YOAE	3			plasma membrane(GO:0005886)
PTHR10819	HK408_09370,HK408_01835	PHOSPHOTRIESTERASE-RELATED	44				hydrolase(PC00121)
PTHR48086:SF6	HK408_22770	CATION/ACETATE SYMPORTER ACTP	18
PTHR13693:SF90	HK408_00555	2-AMINO-3-KETOBUTYRATE COENZYME A LIGASE	11				transaminase(PC00216)
PTHR48083:SF18	HK408_19185	ACYL-COENZYME A DEHYDROGENASE	7
PTHR36150	HK408_20220	DNA GYRASE INHIBITOR YACG	12
PTHR11692:SF0	HK408_23155	BIFUNCTIONAL PURINE BIOSYNTHESIS PROTEIN PURH	166	hydrolase activity, acting on carbon-nitrogen (but not peptide) bonds(GO:0016810);transferase activity, transferring one-carbon groups(GO:0016741)	purine ribonucleotide biosynthetic process(GO:0009152);IMP metabolic process(GO:0046040)	cytosol(GO:0005829)	hydrolase(PC00121);transferase(PC00220)
PTHR32309:SF28	HK408_17315	FERRIC ENTEROBACTIN TRANSPORT PROTEIN FEPE	3	protein tyrosine kinase activity(GO:0004713)		plasma membrane(GO:0005886)
PTHR30302:SF8	HK408_03795	HYDROGENASE 2 MATURATION PROTEASE	4	endopeptidase activity(GO:0004175)	cellular protein modification process(GO:0006464);protein processing(GO:0016485)		aspartic protease(PC00053)
PTHR33055:SF10	HK408_04380,HK408_09335	PUTATIVE TRANSPOSASE FOR IS117-RELATED	14
PTHR30036:SF6	HK408_10185	L-ARABINOSE-BINDING PERIPLASMIC PROTEIN	2	carbohydrate binding(GO:0030246)		outer membrane-bounded periplasmic space(GO:0030288);plasma membrane(GO:0005886)
PTHR30606:SF9	HK408_14615	LIPID A BIOSYNTHESIS LAUROYLTRANSFERASE	9				acyltransferase(PC00042)
PTHR43072:SF11	HK408_07910	UPF0039 PROTEIN C11D3.02C	15	transferase activity, transferring acyl groups other than amino-acyl groups(GO:0016747)			acetyltransferase(PC00038)
PTHR13691:SF5	HK408_02120	39S RIBOSOMAL PROTEIN L2, MITOCHONDRIAL	201	RNA binding(GO:0003723);structural constituent of ribosome(GO:0003735)	cytoplasmic translation(GO:0002181);translational elongation(GO:0006414)		ribosomal protein(PC00202)
PTHR32182:SF0	HK408_00015	DNA REPLICATION AND REPAIR PROTEIN RECF	39		DNA biosynthetic process(GO:0071897);double-strand break repair(GO:0006302)		DNA binding protein(PC00009)
PTHR37958	HK408_13530	SODIUM-POTASSIUM/PROTON ANTIPORTER CHAA	7	potassium ion transmembrane transporter activity(GO:0015079);solute:proton antiporter activity(GO:0015299);anion transmembrane transporter activity(GO:0008509);sodium ion transmembrane transporter activity(GO:0015081)	potassium ion transmembrane transport(GO:0071805);anion transmembrane transport(GO:0098656);proton transmembrane transport(GO:1902600);sodium ion transmembrane transport(GO:0035725);cellular metal ion homeostasis(GO:0006875);cellular monovalent inorganic cation homeostasis(GO:0030004)	integral component of plasma membrane(GO:0005887)
PTHR28047:SF5	HK408_18205	PROTEIN DCG1	17		nitrogen compound metabolic process(GO:0006807)
PTHR33164:SF71	HK408_06190	TRANSCRIPTIONAL REGULATOR MARR FAMILY	3	transcription regulatory region DNA binding(GO:0044212)	transcription, DNA-templated(GO:0006351);regulation of transcription, DNA-templated(GO:0006355);response to stress(GO:0006950)		winged helix/forkhead transcription factor(PC00246)
PTHR23115:SF170	HK408_05790	ELONGATION FACTOR 1-ALPHA 2	111				translation factor(PC00223)
PTHR30514:SF1	HK408_10410,HK408_22630	HTH-TYPE TRANSCRIPTIONAL REGULATOR HEXR-RELATED	23	DNA-binding transcription factor activity(GO:0003700)	transcription, DNA-templated(GO:0006351);regulation of transcription, DNA-templated(GO:0006355)
PTHR42693:SF31	HK408_12005,HK408_23860	MEMBRANE-ASSOCIATED METAL-DEPENDENT HYDROLASE-RELATED	34	hydrolase activity, acting on ester bonds(GO:0016788)			hydrolase(PC00121)
PTHR34501:SF8	HK408_12475,HK408_09865,HK408_15140,HK408_14030,HK408_10020	OUTER MEMBRANE PROTEIN F-RELATED	8
PTHR30595:SF3	HK408_04120	DEOR-FAMILY TRANSCRIPTIONAL REGULATOR	9
PTHR30519:SF0	HK408_24180	5-METHYLTETRAHYDROPTEROYLTRIGLUTAMATE--HOMOCYSTEINE METHYLTRANSFERASE	128				methyltransferase(PC00155)
PTHR12677	HK408_10920	UNCHARACTERIZED	124
PTHR11241:SF0	HK408_00455	DEOXYURIDINE TRIPHOSPHATASE	113	magnesium ion binding(GO:0000287);nucleoside-triphosphate diphosphatase activity(GO:0047429)	nucleoside monophosphate metabolic process(GO:0009123);nucleotide catabolic process(GO:0009166);nucleoside triphosphate catabolic process(GO:0009143);nucleotide biosynthetic process(GO:0009165);organonitrogen compound catabolic process(GO:1901565);pyrimidine nucleotide metabolic process(GO:0006220);carbohydrate derivative biosynthetic process(GO:1901137);organonitrogen compound biosynthetic process(GO:1901566)		phosphatase(PC00181)
PTHR32502:SF2	HK408_03040	D-TAGATOSE-1,6-BISPHOSPHATE ALDOLASE SUBUNIT KBAZ	5		phosphoenolpyruvate-dependent sugar phosphotransferase system(GO:0009401)	integral component of plasma membrane(GO:0005887)	transporter(PC00227)
PTHR48111:SF47	HK408_11650	TRANSCRIPTIONAL REGULATORY PROTEIN RSTA	5
PTHR46278:SF4	HK408_01525	ASPARTATE-SEMIALDEHYDE DEHYDROGENASE	8
PTHR48111:SF40	HK408_18160	PHOSPHATE REGULON TRANSCRIPTIONAL REGULATORY PROTEIN PHOB	57
PTHR10353:SF122	HK408_04995,HK408_24720	6-PHOSPHO-BETA-GLUCOSIDASE ASCB-RELATED	9	glucosidase activity(GO:0015926)	carbohydrate metabolic process(GO:0005975);organic substance catabolic process(GO:1901575)	cytosol(GO:0005829)	glycosidase(PC00110)
PTHR23046	HK408_17540	PHOSPHORIBOSYLAMINOIMIDAZOLE CARBOXYLASE CATALYTIC SUBUNIT	41				lyase(PC00144)
PTHR40572	HK408_00800	PROTEIN BAX	6
PTHR46997:SF1	HK408_24775,HK408_02905	LOW AFFINITY TRYPTOPHAN PERMEASE-RELATED	9
PTHR38453:SF1	HK408_21405	CYTOPLASMIC PROTEIN-RELATED	6
PTHR43617:SF22	HK408_01480	L-AMINO ACID N-ACETYLTRANSFERASE AAAT	22	transferase activity, transferring acyl groups other than amino-acyl groups(GO:0016747)			acetyltransferase(PC00038)
PTHR30070:SF1	HK408_08245	CYTOCHROME C BIOGENESIS B-RELATED	43			plasma membrane protein complex(GO:0098797);transmembrane transporter complex(GO:1902495)
PTHR30267	HK408_10755	PROTEIN KINASE PRKA	18	protein kinase activity(GO:0004672)	protein phosphorylation(GO:0006468)		non-receptor serine/threonine protein kinase(PC00167)
PTHR37425	HK408_15155	FAMILY NOT NAMED	10
PTHR42911:SF1	HK408_22190	MODULATOR OF FTSH PROTEASE HFLC	13
PTHR11405:SF4	HK408_20570	CARBAMOYL-PHOSPHATE SYNTHASE ARGININE-SPECIFIC SMALL CHAIN	114	ligase activity(GO:0016874)	alpha-amino acid metabolic process(GO:1901605);cellular amino acid biosynthetic process(GO:0008652)	catalytic complex(GO:1902494);cytoplasmic part(GO:0044444)	ligase(PC00142)
PTHR21139:SF2	HK408_23625	TRIOSEPHOSPHATE ISOMERASE	165	isomerase activity(GO:0016853)	small molecule biosynthetic process(GO:0044283);small molecule catabolic process(GO:0044282);carbohydrate biosynthetic process(GO:0016051);cellular carbohydrate metabolic process(GO:0044262);glycolytic process(GO:0006096);alcohol metabolic process(GO:0006066);oxidation-reduction process(GO:0055114);carbohydrate derivative biosynthetic process(GO:1901137);cellular biosynthetic process(GO:0044249);glucose metabolic process(GO:0006006);organophosphate biosynthetic process(GO:0090407);cellular catabolic process(GO:0044248)	cytosol(GO:0005829)	isomerase(PC00135)
PTHR45947:SF8	HK408_09050	ALPHA-MONOGLUCOSYLDIACYLGLYCEROL SYNTHASE	34	transferase activity, transferring hexosyl groups(GO:0016758)
PTHR37689	HK408_23745	PROTEIN FDHE	9	iron ion binding(GO:0005506)	protein maturation(GO:0051604)	cytosol(GO:0005829)
PTHR37625	HK408_05370	OUTER MEMBRANE LIPOPROTEIN-RELATED	9
PTHR23502:SF57	HK408_24770	MULTIDRUG RESISTANCE PROTEIN MDTL	3	transmembrane transporter activity(GO:0022857)	drug transmembrane transport(GO:0006855)	integral component of plasma membrane(GO:0005887)	secondary carrier transporter(PC00258)
PTHR11662:SF285	HK408_22030,HK408_23390,HK408_03225	HEXURONATE TRANSPORTER	7	sugar transmembrane transporter activity(GO:0051119);monocarboxylic acid transmembrane transporter activity(GO:0008028)			secondary carrier transporter(PC00258)
PTHR11390:SF21	HK408_10855	DNA TOPOISOMERASE 3-ALPHA	142				DNA binding protein(PC00009)
PTHR36153:SF1	HK408_05400	INNER MEMBRANE PROTEIN-RELATED	9
PTHR23504:SF37	HK408_18010	TRANSPORTER-RELATED	3
PTHR34979	HK408_06205	INNER MEMBRANE PROTEIN YGAZ	19	L-amino acid transmembrane transporter activity(GO:0015179);efflux transmembrane transporter activity(GO:0015562);neutral amino acid transmembrane transporter activity(GO:0015175);cation transmembrane transporter activity(GO:0008324);branched-chain amino acid transmembrane transporter activity(GO:0015658)	L-alpha-amino acid transmembrane transport(GO:1902475);cation transmembrane transport(GO:0098655);neutral amino acid transport(GO:0015804);branched-chain amino acid transport(GO:0015803)	plasma membrane(GO:0005886)
PTHR38099	HK408_14450	LARGE RIBOSOMAL RNA SUBUNIT ACCUMULATION PROTEIN YCED	9
PTHR33734:SF23	HK408_18550	TRANSGLYCOSYLASE, SLT FAMILY-RELATED	14
PTHR30302:SF4	HK408_06020	HYDROGENASE 3 MATURATION PROTEASE	2	endopeptidase activity(GO:0004175)	cellular protein modification process(GO:0006464);protein processing(GO:0016485)		aspartic protease(PC00053)
PTHR21569:SF1	HK408_02595	28S RIBOSOMAL PROTEIN S9, MITOCHONDRIAL	188	RNA binding(GO:0003723);structural constituent of ribosome(GO:0003735)		small ribosomal subunit(GO:0015935)
PTHR43285:SF2	HK408_16005	ANTHRANILATE PHOSPHORIBOSYLTRANSFERASE	118		alpha-amino acid metabolic process(GO:1901605);aromatic amino acid family biosynthetic process(GO:0009073);cellular nitrogen compound biosynthetic process(GO:0044271);heterocycle biosynthetic process(GO:0018130)	cytosol(GO:0005829)	glycosyltransferase(PC00111)
PTHR23537	HK408_21470	FAMILY NOT NAMED	9
PTHR40599	HK408_17165	[CITRATE [PRO-3S]-LYASE] LIGASE	6	ligase activity, forming carbon-sulfur bonds(GO:0016877)	cellular protein modification process(GO:0006464)
PTHR38103	HK408_18185	RECOMBINATION-ASSOCIATED PROTEIN RDGC	9
PTHR11059	HK408_06355	DNA REPAIR PROTEIN RECN	36		cellular response to extracellular stimulus(GO:0031668);double-strand break repair via homologous recombination(GO:0000724);response to radiation(GO:0009314)
PTHR30451:SF10	HK408_04190,HK408_07580	OUTER MEMBRANE USHER PROTEIN YFCU-RELATED	3	channel activity(GO:0015267)	cell projection assembly(GO:0030031)	cell outer membrane(GO:0009279);plasma membrane(GO:0005886)
PTHR43742:SF3	HK408_15300	DIMETHYL SULFOXIDE REDUCTASE DMSA	7	transition metal ion binding(GO:0046914);electron transfer activity(GO:0009055)	anaerobic respiration(GO:0009061)	outer membrane-bounded periplasmic space(GO:0030288);plasma membrane(GO:0005886)	reductase(PC00198)
PTHR11096:SF0	HK408_01635	RNA 3'-TERMINAL PHOSPHATE CYCLASE	60	catalytic activity, acting on RNA(GO:0140098);ligase activity(GO:0016874);cyclase activity(GO:0009975)			RNA binding protein(PC00031)
PTHR43708:SF5	HK408_11570	CONSERVED EXPRESSED OXIDOREDUCTASE (EUROFUNG)	27				dehydrogenase(PC00092)
PTHR32328	HK408_00705	L-SERYL-TRNA(SEC) SELENIUM TRANSFERASE	17	transferase activity(GO:0016740);catalytic activity, acting on a tRNA(GO:0140101)	RNA biosynthetic process(GO:0032774);tRNA metabolic process(GO:0006399)
PTHR21659:SF42	HK408_06290	UPF0057 MEMBRANE PROTEIN T23F2.4-RELATED	80
PTHR31885:SF6	HK408_01350	GH04784P	41	ether hydrolase activity(GO:0016803)
PTHR30576:SF21	HK408_08990	UDP-GLUCOSE:UNDECAPRENYL-PHOSPHATE GLUCOSE-1-PHOSPHATE TRANSFERASE	8	transferase activity, transferring phosphorus-containing groups(GO:0016772)	cellular polysaccharide biosynthetic process(GO:0033692);carbohydrate derivative biosynthetic process(GO:1901137)		transferase(PC00220)
PTHR43033:SF1	HK408_19780	TRNA(ILE)-LYSIDINE SYNTHASE-RELATED	107
PTHR10302:SF19	HK408_21025	SINGLE-STRANDED DNA-BINDING PROTEIN 1	7				DNA binding protein(PC00009)
PTHR43359	HK408_05995	FORMATE HYDROGENLYASE SUBUNIT 4	15			plasma membrane(GO:0005886)	oxidoreductase(PC00176)
PTHR10683:SF18	HK408_20680	TRANSALDOLASE	74	transferase activity(GO:0016740)		intracellular(GO:0005622)
PTHR23501:SF174	HK408_06180,HK408_07495	MULTIDRUG EXPORT PROTEIN EMRB-RELATED	12	transmembrane transporter activity(GO:0022857)	transmembrane transport(GO:0055085)	integral component of plasma membrane(GO:0005887)	secondary carrier transporter(PC00258)
PTHR23517:SF2	HK408_14560	MULTIDRUG RESISTANCE PROTEIN MDTH	20
PTHR43858	HK408_20780	ENERGY-DEPENDENT TRANSLATIONAL THROTTLE PROTEIN ETTA	24				translation elongation factor(PC00222)
PTHR19375:SF176	HK408_06785	CHAPERONE PROTEIN HSCA	8
PTHR35037:SF7	HK408_18800,HK408_08290,HK408_08285,HK408_11360	AUTOTRANSPORTER PROTEIN-RELATED	4
PTHR30368:SF2	HK408_23635	SULFATE-BINDING PROTEIN	20
PTHR30435:SF18	HK408_14500	FLAGELLAR BASAL-BODY ROD PROTEIN FLGF	7		cilium or flagellum-dependent cell motility(GO:0001539)	cell projection part(GO:0044463);organelle part(GO:0044422);non-membrane-bounded organelle(GO:0043228)	structural protein(PC00211)
PTHR22911:SF114	HK408_24230	SOLUTE CARRIER FAMILY 35 MEMBER G2A-RELATED	96			integral component of membrane(GO:0016021)	transporter(PC00227)
PTHR21659:SF88	HK408_03620	SUBFAMILY NOT NAMED	2
PTHR43493:SF5	HK408_08095	DNA GYRASE SUBUNIT A, CHLOROPLASTIC/MITOCHONDRIAL	100	ATP binding(GO:0005524);DNA binding(GO:0003677);DNA-dependent ATPase activity(GO:0008094);catalytic activity, acting on DNA(GO:0140097);isomerase activity(GO:0016853)	DNA conformation change(GO:0071103);DNA metabolic process(GO:0006259)	protein-containing complex(GO:0032991);intracellular part(GO:0044424)	DNA topoisomerase(PC00017)
PTHR11654:SF462	HK408_22425,HK408_16760	DIPEPTIDE AND TRIPEPTIDE PERMEASE C	2	dipeptide transmembrane transporter activity(GO:0071916)		integral component of plasma membrane(GO:0005887)	transporter(PC00227)
PTHR43280:SF17	HK408_11195	TRANSCRIPTION REGULATOR, ARAC FAMILY-RELATED	2				helix-turn-helix transcription factor(PC00116)
PTHR48080:SF3	HK408_12925	ENOLASE SUPERFAMILY MEMBER DDB_G0284701	12
PTHR33175:SF5	HK408_15225	INTEGRATION HOST FACTOR SUBUNIT BETA	14	DNA binding(GO:0003677)		cytosol(GO:0005829)	DNA binding protein(PC00009)
PTHR10746:SF6	HK408_02110	39S RIBOSOMAL PROTEIN L4, MITOCHONDRIAL	221	structural constituent of ribosome(GO:0003735)
PTHR30540:SF79	HK408_24590	LOW AFFINITY POTASSIUM TRANSPORT SYSTEM PROTEIN KUP	10	potassium ion transmembrane transporter activity(GO:0015079)	potassium ion transport(GO:0006813)
PTHR43875:SF3	HK408_10900,HK408_22970	MALTOSE/MALTODEXTRIN IMPORT ATP-BINDING PROTEIN MALK	12	ATPase activity(GO:0016887);ATPase-coupled transmembrane transporter activity(GO:0042626);carbohydrate transmembrane transporter activity(GO:0015144)		integral component of plasma membrane(GO:0005887);plasma membrane protein complex(GO:0098797);transmembrane transporter complex(GO:1902495)	ATP-binding cassette (ABC) transporter(PC00003)
PTHR11264	HK408_06535	URACIL-DNA GLYCOSYLASE	162	catalytic activity, acting on DNA(GO:0140097);hydrolase activity(GO:0016787)	base-excision repair(GO:0006284)	nucleus(GO:0005634);mitochondrion(GO:0005739)	DNA glycosylase(PC00010)
PTHR36121	HK408_15025	PROTEIN SXY	11
PTHR43330:SF22	HK408_19880	METHIONINE AMINOPEPTIDASE	35				metalloprotease(PC00153)
PTHR46969	HK408_03430	BIFUNCTIONAL PROTEIN HLDE	23	adenylyltransferase activity(GO:0070566);carbohydrate kinase activity(GO:0019200)	carbohydrate phosphorylation(GO:0046835)	cytosol(GO:0005829)
PTHR46623	HK408_03765	CARBOXYMETHYLENEBUTENOLIDASE-RELATED	104
PTHR43267:SF1	HK408_05485	TRNA THREONYLCARBAMOYLADENOSINE DEHYDRATASE	33	hydro-lyase activity(GO:0016836);catalytic activity, acting on a tRNA(GO:0140101)	tRNA modification(GO:0006400)		ligase(PC00142)
PTHR42851:SF9	HK408_05875	KETOSE-BISPHOSPHATE ALDOLASE CLASS-II FAMILY PROTEIN	57				lyase(PC00144)
PTHR38604	HK408_08230	PERIPLASMIC NITRATE REDUCTASE, ELECTRON TRANSFER SUBUNIT	8		anaerobic respiration(GO:0009061)
PTHR43776:SF4	HK408_13065	PUTRESCINE EXPORT SYSTEM ATP-BINDING PROTEIN SAPF	6				ATP-binding cassette (ABC) transporter(PC00003)
PTHR16943:SF8	HK408_18675	2-METHYLCITRATE DEHYDRATASE-RELATED	39
PTHR42697:SF1	HK408_16735	ENDONUCLEASE 8	9	catalytic activity, acting on DNA(GO:0140097);hydrolase activity(GO:0016787)	base-excision repair(GO:0006284)
PTHR39586	HK408_05585	CYTOPLASMIC PROTEIN-RELATED	7		multi-organism cellular process(GO:0044764)
PTHR43350:SF2	HK408_06720,HK408_12985,HK408_10790	NAD-DEPENDENT ALCOHOL DEHYDROGENASE	85
PTHR36571:SF2	HK408_11830	PERIPLASMIC PROTEIN-RELATED	2
PTHR32119:SF2	HK408_13140	OROTIDINE 5'-PHOSPHATE DECARBOXYLASE	50	carbon-carbon lyase activity(GO:0016830)	pyrimidine nucleobase metabolic process(GO:0006206);cellular nitrogen compound biosynthetic process(GO:0044271);heterocycle biosynthetic process(GO:0018130);organic cyclic compound biosynthetic process(GO:1901362);organonitrogen compound biosynthetic process(GO:1901566)	cytosol(GO:0005829)
PTHR42839:SF2	HK408_17285	ISOCHORISMATE SYNTHASE ENTC	8
PTHR11138:SF5	HK408_02270	TRANSFERASE, PUTATIVE-RELATED	99	transferase activity, transferring one-carbon groups(GO:0016741);catalytic activity, acting on a tRNA(GO:0140101)	cellular protein modification process(GO:0006464);tRNA modification(GO:0006400)		methyltransferase(PC00155)
PTHR10046:SF56	HK408_17950	LON PROTEASE	20				serine protease(PC00203)
PTHR46889:SF1	HK408_04320	TRANSPOSASE INSF FOR INSERTION SEQUENCE IS3B	16
PTHR37423:SF1	HK408_06450	OUTER MEMBRANE PROTEIN ASSEMBLY FACTOR BAMD	17
PTHR42786:SF1	HK408_20720	TRNA (CYTIDINE/URIDINE-2'-O-)-METHYLTRANSFERASE TRMJ	2	tRNA methyltransferase activity(GO:0008175);S-adenosylmethionine-dependent methyltransferase activity(GO:0008757)	tRNA methylation(GO:0030488)	cytosol(GO:0005829)	RNA methyltransferase(PC00033)
PTHR31088:SF9	HK408_22155	PHAGE SHOCK PROTEIN A-RELATED	6			cytosol(GO:0005829)
PTHR26312:SF87	HK408_16615	TETRATRICOPEPTIDE REPEAT PROTEIN 5	121
PTHR38042:SF1	HK408_24315	UROPORPHYRINOGEN-III SYNTHASE, CHLOROPLASTIC	69
PTHR30136:SF2	HK408_08010	TRANSCRIPTIONAL REGULATOR-RELATED	8	DNA binding(GO:0003677);DNA-binding transcription factor activity(GO:0003700)	negative regulation of transcription, DNA-templated(GO:0045892);transcription, DNA-templated(GO:0006351)		winged helix/forkhead transcription factor(PC00246)
PTHR24567:SF26	HK408_08430	REGULATORY PROTEIN YEIL	7	DNA-binding transcription factor activity(GO:0003700)		cytosol(GO:0005829)	winged helix/forkhead transcription factor(PC00246)
PTHR42770:SF15	HK408_03300,HK408_12030	GLUTAMATE/GAMMA-AMINOBUTYRATE ANTIPORTER-RELATED	11				amino acid transporter(PC00046)
PTHR33508:SF10	HK408_01520	UPF0056 INNER MEMBRANE PROTEIN YHGN	6			integral component of plasma membrane(GO:0005887)
PTHR30218	HK408_06930	POLYPHOSPHATE KINASE	27				kinase(PC00137)
PTHR35893:SF3	HK408_03180	INNER MEMBRANE PROTEIN-RELATED	7
PTHR13794	HK408_08015	ENOLASE SUPERFAMILY, MANDELATE RACEMASE	52				epimerase/racemase(PC00096)
PTHR42937	HK408_05150	FAMILY NOT NAMED	6
PTHR30419:SF10	HK408_12360	LYSR FAMILY TRANSCRIPTIONAL REGULATOR-RELATED	3	transcription regulatory region sequence-specific DNA binding(GO:0000976)	transcription, DNA-templated(GO:0006351);regulation of transcription, DNA-templated(GO:0006355)	cytosol(GO:0005829)
PTHR30027	HK408_04755	RIBOSOMAL RNA SMALL SUBUNIT METHYLTRANSFERASE E	90	RNA methyltransferase activity(GO:0008173);N-methyltransferase activity(GO:0008170);S-adenosylmethionine-dependent methyltransferase activity(GO:0008757)	rRNA base methylation(GO:0070475)
PTHR10285:SF72	HK408_01925	PHOSPHORIBULOKINASE-RELATED	6	kinase activity(GO:0016301)			nucleotide kinase(PC00172)
PTHR43826:SF6	HK408_08055	GLYCEROL-3-PHOSPHATE TRANSPORTER	12				primary active transporter(PC00068)
PTHR30163:SF0	HK408_06105	MEMBRANE-BOUND LYTIC MUREIN TRANSGLYCOSYLASE B	9	transferase activity, transferring glycosyl groups(GO:0016757)	macromolecule catabolic process(GO:0009057);peptidoglycan metabolic process(GO:0000270);organonitrogen compound catabolic process(GO:1901565)		lyase(PC00144)
PTHR11647:SF1	HK408_21490	COLLAPSIN RESPONSE MEDIATOR PROTEIN	110				hydrolase(PC00121)
PTHR11910:SF1	HK408_24650	ATP SYNTHASE SUBUNIT O, MITOCHONDRIAL	219				ATP synthase(PC00002)
PTHR47962:SF5	HK408_11420	ATP-DEPENDENT HELICASE LHR-RELATED	8
PTHR30050:SF2	HK408_00005	CHROMOSOMAL REPLICATION INITIATOR PROTEIN DNAA	37	DNA replication origin binding(GO:0003688)	DNA replication initiation(GO:0006270);DNA biosynthetic process(GO:0071897)	plasma membrane(GO:0005886)
PTHR12589:SF7	HK408_05755	6-PYRUVOYL TETRAHYDROBIOPTERIN SYNTHASE	83
PTHR11552:SF147	HK408_18775	CHOLINE DEHYDROGENASE, MITOCHONDRIAL	106				dehydrogenase(PC00092)
PTHR30363:SF49	HK408_05520	L-FUCOSE OPERON ACTIVATOR	2				helix-turn-helix transcription factor(PC00116)
PTHR30146:SF98	HK408_05230	HTH-TYPE TRANSCRIPTIONAL REGULATOR GALR	4	DNA-binding transcription factor activity(GO:0003700);transcription regulatory region sequence-specific DNA binding(GO:0000976)	transcription, DNA-templated(GO:0006351);regulation of transcription, DNA-templated(GO:0006355)		Lambda repressor-like transcription factor(PC00245)
PTHR45866:SF4	HK408_03530	DNA TOPOISOMERASE 4 SUBUNIT B	13	DNA binding(GO:0003677);DNA-dependent ATPase activity(GO:0008094);catalytic activity, acting on DNA(GO:0140097);isomerase activity(GO:0016853)	DNA conformation change(GO:0071103);DNA metabolic process(GO:0006259)		DNA topoisomerase(PC00017)
PTHR30137:SF6	HK408_02910	LUCIFERASE-LIKE MONOOXYGENASE	19			cytosol(GO:0005829)	oxygenase(PC00177)
PTHR30071:SF17	HK408_08250	CYTOCHROME C ASSEMBLY PROTEIN-RELATED	97		nitrogen compound transport(GO:0071705);iron ion transport(GO:0006826);organic substance transport(GO:0071702)	plasma membrane(GO:0005886)
PTHR33121:SF16	HK408_15840,HK408_18755,HK408_17860	CYCLIC DI-GMP PHOSPHODIESTERASE PDEL-RELATED	6
PTHR30175:SF4	HK408_21840	PTS SYSTEM TREHALOSE-SPECIFIC EIIBC COMPONENT	8	carbohydrate transmembrane transporter activity(GO:0015144);active transmembrane transporter activity(GO:0022804);phosphotransferase activity, alcohol group as acceptor(GO:0016773)	oligosaccharide transport(GO:0015772)		secondary carrier transporter(PC00258)
PTHR32196:SF19	HK408_21890	INNER MEMBRANE ABC TRANSPORTER PERMEASE PROTEIN YTFT	3			integral component of membrane(GO:0016021);plasma membrane(GO:0005886)	ATP-binding cassette (ABC) transporter(PC00003)
PTHR30443:SF2	HK408_23425	PHOSPHOETHANOLAMINE TRANSFERASE EPTC	3	phosphotransferase activity, phosphate group as acceptor(GO:0016776)	liposaccharide metabolic process(GO:1903509);cellular polysaccharide biosynthetic process(GO:0033692);lipid biosynthetic process(GO:0008610);cellular lipid metabolic process(GO:0044255);oligosaccharide biosynthetic process(GO:0009312);carbohydrate derivative biosynthetic process(GO:1901137)	plasma membrane(GO:0005886)
PTHR30505:SF29	HK408_23455	FRUCTOSE-LIKE PERMEASE IIC COMPONENT 2	6	carbohydrate transmembrane transporter activity(GO:0015144);active transmembrane transporter activity(GO:0022804);phosphotransferase activity, alcohol group as acceptor(GO:0016773)	phosphoenolpyruvate-dependent sugar phosphotransferase system(GO:0009401)	plasma membrane(GO:0005886)
PTHR43295:SF1	HK408_04790	ARGININE DECARBOXYLASE 1-RELATED	99	carbon-carbon lyase activity(GO:0016830)	alpha-amino acid metabolic process(GO:1901605);cellular nitrogen compound biosynthetic process(GO:0044271);organonitrogen compound biosynthetic process(GO:1901566);ammonium ion metabolic process(GO:0097164)		decarboxylase(PC00089)
PTHR42659:SF9	HK408_05105,HK408_05170	XANTHINE DEHYDROGENASE FAD-BINDING SUBUNIT XDHB-RELATED	5
PTHR43862:SF1	HK408_18140	MALTODEXTRIN GLUCOSIDASE	23
PTHR11831:SF4	HK408_01730,HK408_02225	37S RIBOSOMAL PROTEIN NAM9, MITOCHONDRIAL	96	structural constituent of ribosome(GO:0003735);rRNA binding(GO:0019843)	regulation of biological quality(GO:0065008);positive regulation of translation(GO:0045727);translational elongation(GO:0006414)	small ribosomal subunit(GO:0015935)	ribosomal protein(PC00202)
PTHR30465:SF74	HK408_13395	OLIGOPEPTIDE TRANSPORT SYSTEM PERMEASE PROTEIN OPPB	14				ATP-binding cassette (ABC) transporter(PC00003)
PTHR42734:SF14	HK408_11130	VITAMIN B12 IMPORT ATP-BINDING PROTEIN BTUD	4	ATPase activity(GO:0016887);ATPase-coupled transmembrane transporter activity(GO:0042626)		plasma membrane protein complex(GO:0098797);transmembrane transporter complex(GO:1902495)	ATP-binding cassette (ABC) transporter(PC00003)
PTHR32308:SF10	HK408_17175	CITRATE LYASE SUBUNIT BETA	17	magnesium ion binding(GO:0000287)	carboxylic acid metabolic process(GO:0019752)
PTHR22789:SF0	HK408_05865,HK408_23705,HK408_05545	3-OXO-TETRONATE 4-PHOSPHATE DECARBOXYLASE-RELATED	39	carbon-carbon lyase activity(GO:0016830)	small molecule catabolic process(GO:0044282);organic substance catabolic process(GO:1901575);monosaccharide metabolic process(GO:0005996)	cytosol(GO:0005829)	lyase(PC00144)
PTHR40453:SF2	HK408_07080	ETHANOLAMINE UTILIZATION PROTEIN EUTP	2
PTHR22916:SF62	HK408_08950	COLANIC ACID BIOSYNTHESIS GLYCOSYL TRANSFERASE WCAE-RELATED	2				glycosyltransferase(PC00111)
PTHR30562:SF1	HK408_10120	UVRABC SYSTEM PROTEIN C	46		cellular response to DNA damage stimulus(GO:0006974)	catalytic complex(GO:1902494);DNA repair complex(GO:1990391);intracellular part(GO:0044424)	endodeoxyribonuclease(PC00093)
PTHR23517:SF13	HK408_01325	MAJOR FACILITATOR SUPERFAMILY DOMAIN, GENERAL SUBSTRATE TRANSPORTER	7
PTHR11070:SF45	HK408_21695	ATP-DEPENDENT DNA HELICASE UVRD2	6	3'-5' DNA helicase activity(GO:0043138)	recombinational repair(GO:0000725)	DNA helicase complex(GO:0033202);cytosol(GO:0005829)
PTHR11931:SF8	HK408_16550	PHOSPHOGLYCERATE MUTASE 2	17
PTHR43161	HK408_10800	SORBITOL DEHYDROGENASE	242				dehydrogenase(PC00092)
PTHR43461	HK408_05510	TRANSMEMBRANE PROTEIN 256	114
PTHR33449:SF1	HK408_17790	NUCLEOID-ASSOCIATED PROTEIN YBAB	90	DNA binding(GO:0003677)
PTHR43690:SF17	HK408_01050	STROMAL PROCESSING PEPTIDASE, CHLOROPLASTIC-RELATED	134				metalloprotease(PC00153)
PTHR30047:SF11	HK408_20530	L-CARNITINE/GAMMA-BUTYROBETAINE ANTIPORTER	2	transmembrane transporter activity(GO:0022857)	transport(GO:0006810)	integral component of membrane(GO:0016021);plasma membrane(GO:0005886)
PTHR11048:SF28	HK408_22950	4-HYDROXYBENZOATE POLYPRENYLTRANSFERASE, MITOCHONDRIAL	146			integral component of plasma membrane(GO:0005887)	acyltransferase(PC00042)
PTHR30419:SF23	HK408_16485	LYSR FAMILY TRANSCRIPTIONAL REGULATOR-RELATED	15	transcription regulatory region sequence-specific DNA binding(GO:0000976)	transcription, DNA-templated(GO:0006351);regulation of transcription, DNA-templated(GO:0006355)	cytosol(GO:0005829)
PTHR42709:SF4	HK408_06160	INNER MEMBRANE PROTEIN YQAA	13			plasma membrane(GO:0005886)
PTHR21403:SF4	HK408_09125	ATP PHOSPHORIBOSYLTRANSFERASE	45	transferase activity, transferring pentosyl groups(GO:0016763)	alpha-amino acid metabolic process(GO:1901605);aromatic amino acid family biosynthetic process(GO:0009073);heterocycle biosynthetic process(GO:0018130);cellular nitrogen compound metabolic process(GO:0034641)		glycosyltransferase(PC00111)
PTHR38109	HK408_13750	PROTEIN YCGL	8
PTHR30024:SF1	HK408_15105	ALIPHATIC SULFONATES-BINDING PROTEIN-RELATED	46	transmembrane transporter activity(GO:0022857)	transport(GO:0006810)
PTHR38765	HK408_24275	FAMILY NOT NAMED	7
PTHR43578:SF3	HK408_07845	NADH-QUINONE OXIDOREDUCTASE SUBUNIT F	19
PTHR30255	HK408_05040	SINGLE-STRANDED-DNA-SPECIFIC EXONUCLEASE RECJ	53				exodeoxyribonuclease(PC00098)
PTHR11706:SF33	HK408_07370	MANGANESE TRANSPORTER SMF1	48	metal ion transmembrane transporter activity(GO:0046873)			primary active transporter(PC00068)
PTHR36928	HK408_14710	PHOSPHATASE YCDX-RELATED	12	zinc ion binding(GO:0008270);phosphoric ester hydrolase activity(GO:0042578)	cilium or flagellum-dependent cell motility(GO:0001539)	cytosol(GO:0005829)
PTHR38598	HK408_22765	INNER MEMBRANE PROTEIN YJCH	7			plasma membrane(GO:0005886)
PTHR30487	HK408_03935,HK408_02030	TYPE 4 PREPILIN-LIKE PROTEINS LEADER PEPTIDE-PROCESSING ENZYME	34	endopeptidase activity(GO:0004175)	signal peptide processing(GO:0006465)	plasma membrane(GO:0005886)	aspartic protease(PC00053)
PTHR43405	HK408_12035	FAMILY NOT NAMED	19
PTHR10283	HK408_22860	SOLUTE CARRIER FAMILY 13 MEMBER	306		anion transmembrane transport(GO:0098656)	integral component of membrane(GO:0016021)	secondary carrier transporter(PC00258)
PTHR30389:SF14	HK408_22470,HK408_11630	FUMARATE HYDRATASE CLASS I, AEROBIC	2				hydratase(PC00120)
PTHR43752:SF2	HK408_16905	BNR/ASP-BOX REPEAT FAMILY PROTEIN	50
PTHR30183:SF3	HK408_16505	MOLYBDENUM TRANSPORT SYSTEM PERMEASE PROTEIN MODB	35				ATP-binding cassette (ABC) transporter(PC00003)
PTHR47861:SF3	HK408_01960	FKBP-TYPE PEPTIDYL-PROLYL CIS-TRANS ISOMERASE SLYD	30
PTHR22912:SF160	HK408_20140	DIHYDROLIPOYL DEHYDROGENASE	18				oxidoreductase(PC00176)
PTHR36180:SF1	HK408_00410,HK408_19075	ANTI REPRESSOR	5
PTHR33420:SF33	HK408_07590,HK408_07595	MINOR FIMBRIAL SUBUNIT-RELATED	3		cell projection organization(GO:0030030);multi-organism cellular process(GO:0044764);cell-substrate adhesion(GO:0031589)	cell projection(GO:0042995)
PTHR22777:SF27	HK408_17005	MAGNESIUM AND COBALT EFFLUX PROTEIN CORC	12			plasma membrane(GO:0005886)
PTHR11715:SF3	HK408_04985	GLYCINE CLEAVAGE SYSTEM H PROTEIN, MITOCHONDRIAL	190
PTHR21716:SF51	HK408_11240	TRANSPORT PROTEIN YDIK-RELATED	7
PTHR36455	HK408_04465,HK408_04255,HK408_19605	FAMILY NOT NAMED	13
PTHR38008:SF1	HK408_12465	CYTOPLASMIC PROTEIN-RELATED	3
PTHR30093:SF32	HK408_20190	PREPILIN PEPTIDASE-DEPENDENT PROTEIN D	35
PTHR32325	HK408_24780	BETA-ELIMINATING LYASE-LIKE PROTEIN-RELATED	13
PTHR39569	HK408_03420	INORGANIC TRIPHOSPHATASE	7	metal ion binding(GO:0046872);pyrophosphatase activity(GO:0016462)
PTHR32305:SF11	HK408_12165,HK408_12200,HK408_05435,HK408_05420	ACTIN CROSS-LINKING TOXIN VGRG1	17
PTHR11795:SF371	HK408_01405	HIGH-AFFINITY BRANCHED-CHAIN AMINO ACID TRANSPORT SYSTEM PERMEASE PROTEIN LIVH	20	L-amino acid transmembrane transporter activity(GO:0015179);neutral amino acid transmembrane transporter activity(GO:0015175);cation transmembrane transporter activity(GO:0008324);branched-chain amino acid transmembrane transporter activity(GO:0015658)	L-alanine transport(GO:0015808);L-valine transmembrane transport(GO:1903785);import into cell(GO:0098657)	plasma membrane(GO:0005886)	amino acid transporter(PC00046)
PTHR30128:SF54	HK408_00890	OUTER MEMBRANE PORIN F	14
PTHR42770:SF11	HK408_17710	INNER MEMBRANE TRANSPORT PROTEIN YBAT	13				amino acid transporter(PC00046)
PTHR30520:SF9	HK408_15265	TRANSPORTER 1, PUTATIVE-RELATED	2	nitrate transmembrane transporter activity(GO:0015112);active ion transmembrane transporter activity(GO:0022853);secondary active transmembrane transporter activity(GO:0015291);monocarboxylic acid transmembrane transporter activity(GO:0008028)	inorganic anion transport(GO:0015698);nitrogen compound transport(GO:0071705);drug transport(GO:0015893);monocarboxylic acid transport(GO:0015718)
PTHR43415:SF3	HK408_11775	SPERMIDINE N(1)-ACETYLTRANSFERASE	22
PTHR38097:SF1	HK408_13430,HK408_09725,HK408_09735,HK408_06275	DNA-BINDING PROTEIN H-NS	3	transcription regulatory region sequence-specific DNA binding(GO:0000976);DNA-binding transcription repressor activity(GO:0001217)	gene silencing(GO:0016458);gene expression(GO:0010467)	protein-DNA complex(GO:0032993);cytosol(GO:0005829)
PTHR43003:SF3	HK408_08880	DNA-3-METHYLADENINE GLYCOSYLASE 2	11	catalytic activity, acting on DNA(GO:0140097);damaged DNA binding(GO:0003684);hydrolase activity(GO:0016787)	base-excision repair(GO:0006284);macromolecule modification(GO:0043412)	cytoplasm(GO:0005737);protein-DNA complex(GO:0032993)	DNA glycosylase(PC00010)
PTHR30606:SF4	HK408_10400	LIPID A BIOSYNTHESIS MYRISTOYLTRANSFERASE	6				acyltransferase(PC00042)
PTHR30160:SF7	HK408_00545,HK408_09610	ADP-HEPTOSE--LPS HEPTOSYLTRANSFERASE 2	15	transferase activity, transferring glycosyl groups(GO:0016757)	liposaccharide metabolic process(GO:1903509);cellular polysaccharide biosynthetic process(GO:0033692);lipid biosynthetic process(GO:0008610);cellular lipid metabolic process(GO:0044255);oligosaccharide biosynthetic process(GO:0009312);carbohydrate derivative biosynthetic process(GO:1901137)	cytosol(GO:0005829)	carbohydrate kinase(PC00065)
PTHR37011:SF2	HK408_05500	OUTER MEMBRANE LIPOPROTEIN-RELATED	5
PTHR30537:SF72	HK408_01080	LYSR FAMILY TRANSCRIPTIONAL REGULATOR-RELATED	9	DNA-binding transcription factor activity(GO:0003700);sequence-specific DNA binding(GO:0043565)	transcription, DNA-templated(GO:0006351)
PTHR43384:SF12	HK408_01015	CELLULOSE BIOSYNTHESIS PROTEIN BCSQ-RELATED	2	ATPase activity(GO:0016887);ATP binding(GO:0005524)	cell division(GO:0051301);regulation of cell division(GO:0051302);negative regulation of cellular process(GO:0048523)	leaflet of membrane bilayer(GO:0097478);cytosol(GO:0005829);cytoplasmic side of plasma membrane(GO:0009898)
PTHR11934	HK408_04925	RIBOSE-5-PHOSPHATE ISOMERASE	86	isomerase activity(GO:0016853)	generation of precursor metabolites and energy(GO:0006091);glucose 6-phosphate metabolic process(GO:0051156);oxidation-reduction process(GO:0055114);monosaccharide metabolic process(GO:0005996)	cytosol(GO:0005829)
PTHR38686	HK408_17010	APOLIPOPROTEIN N-ACYLTRANSFERASE	17
PTHR13420	HK408_04720	UNCHARACTERIZED	65
PTHR30133:SF1	HK408_07725	HISTIDINE TRANSPORT SYSTEM PERMEASE PROTEIN HISQ	4			plasma membrane(GO:0005886)	amino acid transporter(PC00046)
PTHR30447	HK408_23595	FRUCTOSE-1,6-BISPHOSPHATASE CLASS 2	20	phosphatase activity(GO:0016791)	organophosphate metabolic process(GO:0019637);small molecule biosynthetic process(GO:0044283);carbohydrate biosynthetic process(GO:0016051);carbohydrate derivative metabolic process(GO:1901135);dephosphorylation(GO:0016311);glucose metabolic process(GO:0006006)	cytosol(GO:0005829)	carbohydrate phosphatase(PC00066)
PTHR43624:SF2	HK408_05750	ELECTRON TRANSFER FLAVOPROTEIN-QUINONE OXIDOREDUCTASE YDIS-RELATED	10				oxidoreductase(PC00176)
PTHR42832:SF1	HK408_07430	GLUTAMATE-PYRUVATE AMINOTRANSFERASE ALAC	8				transaminase(PC00216)
PTHR47894:SF4	HK408_01105,HK408_10010	HTH-TYPE TRANSCRIPTIONAL REGULATOR GADX	10	DNA-binding transcription factor activity(GO:0003700);transcription regulatory region DNA binding(GO:0044212)
PTHR38102:SF1	HK408_10965,HK408_23175	PERIPLASMIC CHAPERONE SPY	7
PTHR11814:SF215	HK408_13585	C4-DICARBOXYLIC ACID TRANSPORTER DAUA	30
PTHR11409:SF43	HK408_11575	ADENOSINE DEAMINASE	61	hydrolase activity, acting on carbon-nitrogen (but not peptide) bonds(GO:0016810)	small molecule catabolic process(GO:0044282);nucleobase metabolic process(GO:0009112);nucleobase-containing compound catabolic process(GO:0034655);organonitrogen compound catabolic process(GO:1901565);pigment metabolic process(GO:0042440);drug metabolic process(GO:0017144);carbohydrate derivative biosynthetic process(GO:1901137);purine-containing compound biosynthetic process(GO:0072522);nucleobase-containing small molecule biosynthetic process(GO:0034404)	cytosol(GO:0005829)	deaminase(PC00088)
PTHR30504:SF2	HK408_14640	GLUCANS BIOSYNTHESIS PROTEIN G	8		beta-glucan biosynthetic process(GO:0051274)	outer membrane-bounded periplasmic space(GO:0030288);plasma membrane(GO:0005886)
PTHR43179:SF7	HK408_09055	RHAMNOSYLTRANSFERASE WBBL	22				glycosyltransferase(PC00111)
PTHR42989	HK408_06010	HYDROGENASE-4 COMPONENT I	13				oxidoreductase(PC00176)
PTHR45229:SF1	HK408_16815	INDUCIBLE ORNITHINE DECARBOXYLASE	2	drug binding(GO:0008144);heterocyclic compound binding(GO:1901363);organic cyclic compound binding(GO:0097159);cofactor binding(GO:0048037);small molecule binding(GO:0036094);anion binding(GO:0043168);ornithine decarboxylase activity(GO:0004586)		cytosol(GO:0005829)
PTHR32472:SF10	HK408_20800	DNA REPAIR PROTEIN RADA-LIKE PROTEIN	111		recombinational repair(GO:0000725)		DNA binding protein(PC00009)
PTHR42794:SF1	HK408_01155	HEMIN IMPORT ATP-BINDING PROTEIN HMUV	14				ATP-binding cassette (ABC) transporter(PC00003)
PTHR30304:SF3	HK408_16885,HK408_05870	3-OXO-TETRONATE KINASE	11				aldolase(PC00044)
PTHR43247:SF1	HK408_15250	PHOSPHOSERINE AMINOTRANSFERASE	141	transferase activity(GO:0016740)	alpha-amino acid metabolic process(GO:1901605);cellular amino acid biosynthetic process(GO:0008652)	cytoplasm(GO:0005737)
PTHR42914	HK408_17925	7-CYANO-7-DEAZAGUANINE SYNTHASE	34		carbohydrate derivative biosynthetic process(GO:1901137);organonitrogen compound biosynthetic process(GO:1901566);nucleobase-containing small molecule biosynthetic process(GO:0034404)		ligase(PC00142)
PTHR22807:SF63	HK408_02265	RIBOSOMAL RNA SMALL SUBUNIT METHYLTRANSFERASE B	13	RNA methyltransferase activity(GO:0008173);S-adenosylmethionine-dependent methyltransferase activity(GO:0008757)	rRNA base methylation(GO:0070475)	cytosol(GO:0005829)
PTHR43638	HK408_10765	OXIDOREDUCTASE, ALDO/KETO REDUCTASE FAMILY PROTEIN	15
PTHR32432:SF13	HK408_07130	ETHANOLAMINE UTILIZATION PROTEIN EUTA	4
PTHR35334:SF4	HK408_03130	SERINE TRANSPORTER-RELATED	2
PTHR30363:SF55	HK408_22110	HTH-TYPE TRANSCRIPTIONAL REGULATOR ULAR	3				helix-turn-helix transcription factor(PC00116)
PTHR43111	HK408_00725	ALDEHYDE DEHYDROGENASE B-RELATED	24				dehydrogenase(PC00092)
PTHR23242	HK408_16630,HK408_13895	UNCHARACTERIZED	19		protein transport(GO:0015031)	integral component of membrane(GO:0016021)
PTHR30633	HK408_22755	CYTOCHROME C-552 RESPIRATORY NITRITE REDUCTASE	10	oxidoreductase activity(GO:0016491);heme binding(GO:0020037)	anaerobic respiration(GO:0009061);respiratory electron transport chain(GO:0022904)	outer membrane-bounded periplasmic space(GO:0030288);plasma membrane(GO:0005886)	oxidoreductase(PC00176)
PTHR33343:SF1	HK408_11090	54S RIBOSOMAL PROTEIN BL35M	93	structural constituent of ribosome(GO:0003735)		large ribosomal subunit(GO:0015934)
PTHR30603:SF45	HK408_03355	RNA POLYMERASE SIGMA FACTOR SIGF, CHLOROPLASTIC	116				winged helix/forkhead transcription factor(PC00246)
PTHR37952	HK408_20750	FAMILY NOT NAMED	12
PTHR30246	HK408_00055,HK408_10425,HK408_24080	2-KETO-3-DEOXY-6-PHOSPHOGLUCONATE ALDOLASE	71				aldolase(PC00044)
PTHR30188:SF4	HK408_02735	PROTEIN TRIGALACTOSYLDIACYLGLYCEROL 1, CHLOROPLASTIC	76	phospholipid transporter activity(GO:0005548)	phospholipid transport(GO:0015914)	plasma membrane(GO:0005886)
PTHR43797:SF2	HK408_01850	HOMOCYSTEINE/CYSTEINE SYNTHASE	40
PTHR10434:SF46	HK408_03655	1-ACYL-SN-GLYCEROL-3-PHOSPHATE ACYLTRANSFERASE ALPHA	90	O-acyltransferase activity(GO:0008374)	glycerophospholipid biosynthetic process(GO:0046474)		acyltransferase(PC00042)
PTHR40658	HK408_09555	FAMILY NOT NAMED	6
PTHR43250:SF2	HK408_10935	EXODEOXYRIBONUCLEASE III	16
PTHR11014:SF63	HK408_23375	METALLOPEPTIDASE, PUTATIVE (AFU_ORTHOLOGUE AFUA_6G09600)-RELATED	103	hydrolase activity(GO:0016787)			metalloprotease(PC00153)
PTHR45138:SF16	HK408_09905	DIGUANYLATE CYCLASE DGCQ-RELATED	2	nucleotidyltransferase activity(GO:0016779)	cilium or flagellum-dependent cell motility(GO:0001539);negative regulation of cell motility(GO:2000146);multi-organism cellular process(GO:0044764);cell-substrate adhesion(GO:0031589)	plasma membrane(GO:0005886)
PTHR42982:SF5	HK408_17125	SEC-INDEPENDENT PROTEIN TRANSLOCASE PROTEIN TATE	3
PTHR33360:SF2	HK408_00025,HK408_06175	TRANSPOSASE FOR INSERTION SEQUENCE ELEMENT IS200	28
PTHR11839:SF5	HK408_03510	ADP-RIBOSE PYROPHOSPHATASE	7	pyrophosphatase activity(GO:0016462)	ribose phosphate metabolic process(GO:0019693);nucleoside phosphate metabolic process(GO:0006753)	cytosol(GO:0005829)	pyrophosphatase(PC00196)
PTHR42945:SF4	HK408_09090	HISTIDINE BIOSYNTHESIS BIFUNCTIONAL PROTEIN HISIE	29				hydrolase(PC00121)
PTHR31247:SF16	HK408_18265	TRANSMEMBRANE PROTEIN 198-B	2		positive regulation of canonical Wnt signaling pathway(GO:0090263);canonical Wnt signaling pathway(GO:0060070)	cytoplasmic vesicle(GO:0031410);plasma membrane(GO:0005886)
PTHR10996:SF178	HK408_00885	GLYOXYLATE REDUCTASE 1	122	oxidoreductase activity, acting on the CH-OH group of donors, NAD or NADP as acceptor(GO:0016616)		cytosol(GO:0005829)	dehydrogenase(PC00092)
PTHR30555:SF6	HK408_23485	CATALASE-PEROXIDASE	5	oxidoreductase activity, acting on peroxide as acceptor(GO:0016684);heme binding(GO:0020037)	reactive oxygen species metabolic process(GO:0072593);response to drug(GO:0042493);cofactor metabolic process(GO:0051186);response to antibiotic(GO:0046677);cellular response to oxidative stress(GO:0034599);drug metabolic process(GO:0017144);cellular response to oxygen-containing compound(GO:1901701);response to inorganic substance(GO:0010035);response to reactive oxygen species(GO:0000302);cellular catabolic process(GO:0044248);response to toxic substance(GO:0009636)	cytosol(GO:0005829)	peroxidase(PC00180)
PTHR46244:SF1	HK408_05270	PHOSPHOENOLPYRUVATE-DEPENDENT PHOSPHOTRANSFERASE SYSTEM	7
PTHR30349:SF36	HK408_12820	PROPHAGE INTEGRASE INTR-RELATED	4				viral or transposable element protein(PC00237)
PTHR43032:SF2	HK408_04410	BLL0505 PROTEIN	3				oxidoreductase(PC00176)
PTHR43135	HK408_22600	ALPHA-D-RIBOSE 1-METHYLPHOSPHONATE 5-TRIPHOSPHATE DIPHOSPHATASE	32
PTHR30290:SF38	HK408_00955	PERIPLASMIC DIPEPTIDE TRANSPORT PROTEIN	31	peptide transmembrane transporter activity(GO:1904680)	peptide transport(GO:0015833)	outer membrane-bounded periplasmic space(GO:0030288);plasma membrane(GO:0005886)	ATP-binding cassette (ABC) transporter(PC00003)
PTHR35936:SF28	HK408_15950	GLUTAMINE-BINDING PERIPLASMIC PROTEIN	16
PTHR48081	HK408_23770	AB HYDROLASE SUPERFAMILY PROTEIN C4A8.06C	159
PTHR11772:SF2	HK408_16945	ASPARAGINE SYNTHETASE	104	ligase activity(GO:0016874)	amide biosynthetic process(GO:0043604);monocarboxylic acid biosynthetic process(GO:0072330);alpha-amino acid metabolic process(GO:1901605);cellular amino acid biosynthetic process(GO:0008652)		ligase(PC00142)
PTHR10788:SF97	HK408_10205	BCDNA.GH08860	108
PTHR12586	HK408_06510	CDP-DIACYLGLYCEROL--SERINE O-PHOSPHATIDYLTRANSFERASE	67
PTHR10422:SF35	HK408_17990	CYTOCHROME BO(3) UBIQUINOL OXIDASE SUBUNIT 1	13	cytochrome-c oxidase activity(GO:0004129)	respiratory electron transport chain(GO:0022904);proton transmembrane transport(GO:1902600);aerobic respiration(GO:0009060)		oxidase(PC00175)
PTHR13939:SF6	HK408_08005	NMN AMIDOHYDROLASE-LIKE PROTEIN YFAY	5
PTHR11119:SF3	HK408_06950,HK408_14820	LD30822P	130				transporter(PC00227)
PTHR43652:SF6	HK408_07775,HK408_21795	ARGININE REPRESSOR-RELATED	7			plasma membrane(GO:0005886)	primary active transporter(PC00068)
PTHR30465:SF66	HK408_08350	INNER MEMBRANE ABC TRANSPORTER PERMEASE PROTEIN YEJB	9		peptide transport(GO:0015833)		ATP-binding cassette (ABC) transporter(PC00003)
PTHR43661:SF1	HK408_10420	PHOSPHOGLUCONATE DEHYDRATASE	9	hydro-lyase activity(GO:0016836)		cytosol(GO:0005829)	dehydratase(PC00091)
PTHR43771:SF2	HK408_19275	PHOSPHOGLUCOMUTASE	11				mutase(PC00160)
PTHR18968:SF13	HK408_20335	ACETOLACTATE SYNTHASE-LIKE PROTEIN	185				ligase(PC00142)
PTHR30579:SF0	HK408_17630	HTH-TYPE TRANSCRIPTIONAL ACTIVATOR ALLS	3	DNA-binding transcription factor activity(GO:0003700)	transcription, DNA-templated(GO:0006351);regulation of transcription, DNA-templated(GO:0006355)
PTHR23501:SF51	HK408_12850	MULTIDRUG RESISTANCE PROTEIN B	7	transmembrane transporter activity(GO:0022857)	transmembrane transport(GO:0055085)	integral component of plasma membrane(GO:0005887)	secondary carrier transporter(PC00258)
PTHR12215	HK408_09470,HK408_01315	PHOSPHOPANTETHEINE TRANSFERASE	179	transferase activity, transferring phosphorus-containing groups(GO:0016772)	alpha-amino acid metabolic process(GO:1901605);cellular amino acid biosynthetic process(GO:0008652)	cytosol(GO:0005829)	transferase(PC00220)

### Sheet: Supp.Table 16
PANTHER HMM Scoring Output (CHROMOSOME)
sequence_ID	PANTHER_accession	PANTHER_family	HMM_evalue_score	HMM_bit_score	alignment_range
HK408_10000	PTHR30561:SF1	MULTIDRUG TRANSPORTER EMRE	3.1e-47	157.8	1-109
HK408_14605	PTHR34406:SF1	PROTEIN YCEI	2e-69	231	2-190
HK408_16040	PTHR30294:SF29	MULTIDRUG ABC TRANSPORTER PERMEASE YBHS-RELATED	9.7e-73	243.2	11-376
HK408_12480	PTHR46268:SF15	UNIVERSAL STRESS PROTEIN F	1.1e-30	105.2	1-144
HK408_09165	PTHR11046:SF11	EXODEOXYRIBONUCLEASE I	4.2e-240	795.5	8-474
HK408_07930	PTHR43248:SF18	2-SUCCINYL-6-HYDROXY-2,4-CYCLOHEXADIENE-1-CARBOXYLATE SYNTHASE	1.9e-80	268.4	6-250
HK408_03530	PTHR45866:SF4	DNA TOPOISOMERASE 4 SUBUNIT B	0	1156.9	2-630
HK408_19790	PTHR43643:SF5	CONSTITUTIVE LYSINE DECARBOXYLASE	0	1699.7	1-713
HK408_14120	PTHR24031:SF729	BNAA01G17110D PROTEIN	0.00072	15.7	15-73
HK408_23535	PTHR47112	FAMILY NOT NAMED	4.5e-09	34.1	12-120
HK408_01640	PTHR44688:SF7	HTH-TYPE TRANSCRIPTIONAL REGULATOR MALT	0	1700.5	1-900
HK408_00615	PTHR10578:SF85	L-LACTATE DEHYDROGENASE	7.4e-241	796.7	2-381
HK408_09015	PTHR43197:SF2	UTP--GLUCOSE-1-PHOSPHATE URIDYLYLTRANSFERASE	1.6e-190	629.5	1-297
HK408_05490	PTHR43597:SF2	SULFUR ACCEPTOR PROTEIN CSDE	6.5e-43	145.3	8-146
HK408_11580	PTHR43525:SF1	PROTEIN MALY	2.9e-150	498.5	2-388
HK408_20670	PTHR30178	INNER MEMBRANE PROTEIN YAAH	1.5e-73	246.1	4-184
HK408_05930	PTHR45786:SF28	BNAA09G12390D PROTEIN	0.00027	17.7	9-119
HK408_02590	PTHR11545:SF2	39S RIBOSOMAL PROTEIN L13, MITOCHONDRIAL	6.2e-66	219.5	2-142
HK408_16630	PTHR23242	UNCHARACTERIZED	1e-47	161.2	4-418
HK408_08765	PTHR30304:SF0	D-TAGATOSE-1,6-BISPHOSPHATE ALDOLASE SUBUNIT GATY-RELATED	2.9e-91	304.3	1-283
HK408_22825	PTHR43152:SF3	UVRABC SYSTEM PROTEIN A	0	1442.6	2-940
HK408_06325	PTHR10696:SF3	TRIMETHYLLYSINE DIOXYGENASE, MITOCHONDRIAL	2e-11	42.3	82-309
HK408_13010	PTHR44086:SF13	THIOSULFATE SULFURTRANSFERASE PSPE	4.5e-23	80	22-102
HK408_14795	PTHR43540	PEROXYUREIDOACRYLATE/UREIDOACRYLATE AMIDOHYDROLASE-RELATED	3.8e-53	178.5	9-223
HK408_07945	PTHR24096:SF267	ACYL-COA SYNTHETASE FAMILY MEMBER 3, MITOCHONDRIAL	1.7e-83	279.1	8-447
HK408_07390	PTHR30505:SF28	PTS SYSTEM 2-O-ALPHA-MANNOSYL-D-GLYCERATE-SPECIFIC EIIABC COMPONENT-RELATED	5.2e-40	135.5	2-107
HK408_07365	PTHR10590:SF21	NUCLEOSIDE PERMEASE NUPC	3.3e-259	857.8	1-400
HK408_13585	PTHR11814:SF215	C4-DICARBOXYLIC ACID TRANSPORTER DAUA	2.2e-122	407.5	22-551
HK408_06235	PTHR11573:SF6	RIBONUCLEOSIDE-DIPHOSPHATE REDUCTASE LARGE SUBUNIT	6e-190	631.2	2-712
HK408_01285	PTHR34719	NICKEL-RESPONSIVE REGULATOR	8.6e-50	166.4	1-132
HK408_03020	PTHR33799:SF1	PHOSPHOTRANSFERASE ENZYME IIA COMPONENT YADI-RELATED	1.3e-35	120.5	1-132
HK408_08690	PTHR33420:SF32	TYPE 1 FIMBRIN D-MANNOSE SPECIFIC ADHESIN	6.1e-39	132	1-180
HK408_18280	PTHR46825:SF7	D-ALANYL-D-ALANINE-CARBOXYPEPTIDASE/ENDOPEPTIDASE AMPH	5.5e-106	353	7-374
HK408_13090	PTHR30055	HTH-TYPE TRANSCRIPTIONAL REGULATOR RUTR	7.9e-22	77	8-121
HK408_00090	PTHR47062:SF2	SMALL HEAT SHOCK PROTEIN IBPB	6.4e-89	293.2	1-142
HK408_12540	PTHR35191	PROPHAGE SIDE TAIL FIBER PROTEIN HOMOLOG STFQ-RELATED	6.6e-19	66.4	122-390
HK408_07070	PTHR43237	NADP-DEPENDENT MALIC ENZYME	6.6e-200	662.3	2-432
HK408_12050	PTHR42830:SF1	OSMOTICALLY INDUCIBLE FAMILY PROTEIN	3.3e-58	194	1-142
HK408_04770	PTHR48023:SF3	GALACTOSE-PROTON SYMPORTER	0	1070	1-464
HK408_07720	PTHR35936:SF13	HISTIDINE-BINDING PERIPLASMIC PROTEIN	6.1e-160	528.8	1-260
HK408_21995	PTHR21666:SF267	CELL DIVISION PROTEIN YTFB	8.1e-91	302.4	2-212
HK408_24705	PTHR42930:SF3	PHOSPHATE-SPECIFIC TRANSPORT SYSTEM ACCESSORY PROTEIN PHOU	3.6e-80	266.5	10-225
HK408_11360	PTHR35037:SF7	AUTOTRANSPORTER PROTEIN-RELATED	2.6e-19	67	5-394
HK408_22915	PTHR42907:SF1	FMN-LINKED OXIDOREDUCTASES SUPERFAMILY PROTEIN	1.1e-135	450.7	9-330
HK408_04545	PTHR38600:SF1	TRANSCRIPTIONAL REGULATORY PROTEIN	0.00028	18.9	21-73
HK408_14285	PTHR30373:SF7	UPF0603 PROTEIN YGCG	1e-09	36.3	5-242
HK408_06625	PTHR10982:SF23	FATTY ACID SYNTHASE SUBUNIT ALPHA	7.4e-10	34.5	5-122
HK408_17405	PTHR36510:SF1	GLUTAMATE--CYSTEINE LIGASE 2-RELATED	1.2e-125	417.6	7-370
HK408_11975	PTHR33420:SF25	FIMBRIN-LIKE PROTEIN FIMI-RELATED	4.8e-59	197.2	1-176
HK408_19675	PTHR30537:SF20	TRANSCRIPTIONAL REGULATORY PROTEIN	2e-123	409.2	1-293
HK408_13910	PTHR34858	CYSO-CYSTEINE PEPTIDASE	4.7e-40	134.7	3-163
HK408_02195	PTHR15892:SF2	39S RIBOSOMAL PROTEIN L30, MITOCHONDRIAL	2.8e-16	57.8	2-59
HK408_06405	PTHR30128:SF47	LIPOPROTEIN YFIB-RELATED	6.8e-74	245.3	2-160
HK408_06955	PTHR30050:SF5	DNAA REGULATORY INACTIVATOR HDA	2.4e-112	372.1	18-248
HK408_08170	PTHR34501:SF1	OUTER MEMBRANE PROTEIN C	2.8e-208	689.2	1-375
HK408_14985	PTHR42873	RIBOSOMAL RNA LARGE SUBUNIT METHYLTRANSFERASE	1.3e-132	440.5	4-395
HK408_03280	PTHR40455	ANTITOXIN HIGA	6.4e-54	179.8	4-138
HK408_17715	PTHR12544:SF48	GLUTAMINASE 1	2.5e-185	613.2	1-309
HK408_00095	PTHR30445	UNCHARACTERIZED	1.5e-184	612.6	2-546
HK408_22415	PTHR42770:SF5	CADAVERINE/LYSINE ANTIPORTER-RELATED	8.7e-283	935.9	1-444
HK408_08400	PTHR30181:SF3	MULTIPHOSPHORYL TRANSFER PROTEIN	2.3e-197	653.7	1-375
HK408_03905	PTHR11748:SF103	GLYCOLATE OXIDASE SUBUNIT GLCE	8.4e-125	415.3	2-349
HK408_09370	PTHR10819	PHOSPHOTRIESTERASE-RELATED	5e-84	280.5	2-343
HK408_07815	PTHR43488:SF2	GLUTAMATE-PYRUVATE AMINOTRANSFERASE ALAA	4.6e-210	695.6	1-404
HK408_00125	PTHR43273:SF3	ANAEROBIC SULFATASE-MATURATING ENZYME HOMOLOG ASLB-RELATED	2.7e-21	73.9	17-164
HK408_22225	PTHR33540:SF2	TRNA THREONYLCARBAMOYLADENOSINE BIOSYNTHESIS PROTEIN TSAE	1.9e-47	159.2	6-135
HK408_00505	PTHR22984	SERINE/THREONINE-PROTEIN KINASE PIM	9.2e-05	19.5	110-164
HK408_19955	PTHR30472:SF37	IRON(3+)-HYDROXAMATE IMPORT SYSTEM PERMEASE PROTEIN FHUB	8.8e-229	759.4	59-660
HK408_22315	PTHR43645:SF1	BETA-LACTAMASE	1.9e-195	647.3	2-376
HK408_06275	PTHR38097:SF1	DNA-BINDING PROTEIN H-NS	4.9e-48	160.5	1-134
HK408_20165	PTHR34319:SF7	MEMBRANE PROTEIN-RELATED	7.4e-44	148.3	1-583
HK408_11980	PTHR33420:SF27	PROTEIN FIMG	2.5e-86	285.9	1-167
HK408_18395	PTHR35191	PROPHAGE SIDE TAIL FIBER PROTEIN HOMOLOG STFQ-RELATED	3e-21	74.2	2-157
HK408_12225	PTHR47197:SF3	PROTEIN NIRF	3e-45	152.8	15-348
HK408_12240	PTHR43072:SF23	L-AMINO ACID N-ACYLTRANSFERASE MNAT	5.2e-70	232.8	2-168
HK408_01230	PTHR11804	PROTEASE M3 THIMET OLIGOPEPTIDASE-RELATED	2.5e-199	662.2	3-677
HK408_01585	PTHR33420:SF31	TYPE 1 FIMBRIN D-MANNOSE SPECIFIC ADHESIN	8.1e-32	108.7	146-373
HK408_18135	PTHR38764	ACYL CARRIER PROTEIN PHOSPHODIESTERASE	1.6e-89	296.9	1-192
HK408_10530	PTHR43221:SF1	PROTEASE HTPX	2.9e-90	301.1	2-289
HK408_07630	PTHR30269:SF0	MEMBRANE TRANSPORTER PROTEIN YFCA-RELATED	6.3e-96	318.7	9-259
HK408_04380	PTHR33055:SF10	PUTATIVE TRANSPOSASE FOR IS117-RELATED	6e-53	178.4	7-349
HK408_02740	PTHR33371:SF4	INTERMEMBRANE PHOSPHOLIPID TRANSPORT SYSTEM BINDING PROTEIN MLAD	1.9e-46	156.9	1-154
HK408_23710	PTHR34389	L-RHAMNOSE MUTAROTASE	8.6e-36	120.3	2-103
HK408_00480	PTHR22993:SF9	ENDONUCLEASE 8-LIKE 1	9.4e-64	213.9	1-269
HK408_24230	PTHR22911:SF114	SOLUTE CARRIER FAMILY 35 MEMBER G2A-RELATED	1e-46	158.4	4-286
HK408_08350	PTHR30465:SF66	INNER MEMBRANE ABC TRANSPORTER PERMEASE PROTEIN YEJB	2.1e-193	640.2	1-364
HK408_22505	PTHR30443:SF0	PHOSPHOETHANOLAMINE TRANSFERASE EPTA	3.7e-243	806.1	1-546
HK408_11220	PTHR23514:SF13	INNER MEMBRANE PROTEIN YBJJ-RELATED	2.7e-119	396.3	4-400
HK408_11635	PTHR11444	ASPARTATEAMMONIA/ARGININOSUCCINATE/ADENYLOSUCCINATE LYASE	3.1e-229	759.7	2-462
HK408_03200	PTHR43537:SF7	EXU REGULON TRANSCRIPTIONAL REGULATOR	6.8e-173	571.5	1-258
HK408_13005	PTHR43276:SF1	GLUCOSYLGLYCERATE PHOSPHORYLASE	4.2e-280	928.2	3-559
HK408_23355	PTHR47790	TRNA/TMRNA (URACIL-C(5))-METHYLTRANSFERASE	4.8e-177	586.6	1-366
HK408_09935	PTHR34040:SF6	FLAGELLAR BIOSYNTHETIC PROTEIN FLIQ	5.5e-56	185.1	1-89
HK408_17100	PTHR21581:SF27	D-ALANYL-D-ALANINE CARBOXYPEPTIDASE DACA	2.8e-238	788.4	1-395
HK408_22690	PTHR30290	PERIPLASMIC BINDING COMPONENT OF ABC TRANSPORTER	6.2e-67	224.9	13-512
HK408_20030	PTHR33420:SF12	TYPE-1 FIMBRIAL PROTEIN, A CHAIN	7e-30	102.6	1-188
HK408_02410	PTHR43648	ELECTRON TRANSFER FLAVOPROTEIN BETA SUBUNIT LYSINE METHYLTRANSFERASE	1.7e-84	281.7	1-292
HK408_17895	PTHR30115:SF20	NITROGEN REGULATORY PROTEIN P-II 2	2.8e-63	209.4	1-112
HK408_24095	PTHR35342:SF5	TRICARBOXYLIC TRANSPORT PROTEIN	1.3e-168	559.5	6-494
HK408_18755	PTHR33121:SF16	CYCLIC DI-GMP PHOSPHODIESTERASE PDEL-RELATED	3.3e-135	449.9	2-357
HK408_18865	PTHR43625:SF27	ALDO-KETO REDUCTASE	5.9e-181	599	1-329
HK408_11855	PTHR44846	FAMILY NOT NAMED	4.7e-55	184.7	3-220
HK408_01440	PTHR43875:SF12	SN-GLYCEROL-3-PHOSPHATE IMPORT ATP-BINDING PROTEIN UGPC	4.2e-186	615.9	1-356
HK408_20525	PTHR21294:SF19	PROTEIN FIXA	6.2e-169	557.9	1-256
HK408_18645	PTHR37812	MU-LIKE PROPHAGE FLUMU PROTEIN C	5.8e-09	34.1	77-131
HK408_19975	PTHR32282:SF11	PENICILLIN-BINDING PROTEIN 1B	3.7e-271	899.6	60-842
HK408_10280	PTHR30161:SF1	FLAGELLAR BIOSYNTHESIS PROTEIN FLHA-RELATED	2.7e-304	1008.8	9-690
HK408_06930	PTHR30218	POLYPHOSPHATE KINASE	6.2e-254	842.9	3-685
HK408_08800	PTHR12358:SF31	LD11247P-RELATED	7.5e-34	115.5	8-281
HK408_19760	PTHR47814	PEPTIDYL-TRNA HYDROLASE ARFB	9.8e-67	220.8	1-136
HK408_12475	PTHR34501:SF8	OUTER MEMBRANE PROTEIN F-RELATED	1.1e-200	664.4	1-377
HK408_15395	PTHR19139	AQUAPORIN TRANSPORTER	5.9e-55	184.6	2-229
HK408_01695	PTHR10724:SF10	S1 RNA-BINDING DOMAIN-CONTAINING PROTEIN 1	1e-291	967.8	2-736
HK408_01525	PTHR46278:SF4	ASPARTATE-SEMIALDEHYDE DEHYDROGENASE	1.9e-210	696.5	1-366
HK408_01990	PTHR37526	PROTEIN TUSB	2.1e-38	128.4	1-95
HK408_05240	PTHR43266:SF2	LYSOPHOSPHOLIPID TRANSPORTER LPLT	4.1e-82	274.4	6-396
HK408_17105	PTHR38036	UPF0250 PROTEIN YBED	2.1e-43	145.1	2-87
HK408_02975	PTHR38038	PENICILLIN-BINDING PROTEIN ACTIVATOR LPOA	2.7e-275	912.8	1-678
HK408_15200	PTHR33505:SF4	ZGC:162634	7.8e-21	72.1	1-59
HK408_16915	PTHR43652:SF1	CATION TRANSPORTER-RELATED	9.6e-37	124.8	1-415
HK408_11005	PTHR43280:SF12	HTH-TYPE TRANSCRIPTIONAL REGULATOR CHBR	1.1e-177	587.3	1-279
HK408_20340	PTHR30118:SF6	HTH-TYPE TRANSCRIPTIONAL REGULATOR LEUO	6.6e-126	418	17-314
HK408_18600	PTHR35004	TRANSPOSASE RV3428C-RELATED	4.2e-52	175.5	21-407
HK408_12410	PTHR47216:SF4	OS01G0859400 PROTEIN	7.7e-70	233.1	17-437
HK408_18390	PTHR30461:SF22	SERINE RECOMBINASE PINE-RELATED	7.2e-62	206.8	2-179
HK408_04035	PTHR42866:SF2	3-DEOXY-MANNO-OCTULOSONATE CYTIDYLYLTRANSFERASE, MITOCHONDRIAL	9.1e-74	246.1	2-239
HK408_01280	PTHR30294:SF31	INNER MEMBRANE TRANSPORT PERMEASE YHHJ	1e-120	401.6	1-373
HK408_18665	PTHR30569	CYTOSINE TRANSPORTER CODB	1e-137	457.4	2-416
HK408_15545	PTHR35862:SF3	FELS-2 PROPHAGE PROTEIN	5.2e-138	457.8	1-364
HK408_03915	PTHR34309:SF9	PROTEIN GLCG	1.2e-71	236.8	1-134
HK408_06815	PTHR11412:SF161	ALPHA-2-MACROGLOBULIN-RELATED	4.5e-261	867.3	7-1614
HK408_00005	PTHR30050:SF2	CHROMOSOMAL REPLICATION INITIATOR PROTEIN DNAA	1.6e-193	641.9	3-466
HK408_00155	PTHR24421:SF49	SIGNAL TRANSDUCTION HISTIDINE-PROTEIN KINASE/PHOSPHATASE UHPB	6.1e-123	409.4	3-499
HK408_15865	PTHR10188:SF37	SI:CH211-256M1.8	2.2e-110	366.8	3-313
HK408_21770	PTHR45753:SF4	ORNITHINE CARBAMOYLTRANSFERASE SUBUNIT F-RELATED	1.7e-213	706.1	1-334
HK408_17445	PTHR31042:SF91	CORE-2/I-BRANCHING BETA-1,6-N-ACETYLGLUCOSAMINYLTRANSFERASE FAMILY PROTEIN	0.00066	16.9	8-102
HK408_01070	PTHR43045:SF2	INNER MEMBRANE METABOLITE TRANSPORT PROTEIN YHJE	1.9e-203	674.5	6-440
HK408_01715	PTHR30031:SF0	PHOSPHOENOLPYRUVATE CARBOXYKINASE (ATP)	2.1e-216	717.8	22-539
HK408_01515	PTHR43022	PROTEIN SMF	3.9e-29	100.4	115-429
HK408_13750	PTHR38109	PROTEIN YCGL	9.7e-49	161.5	1-92
HK408_22785	PTHR30419:SF8	TRANSCRIPTIONAL REGULATOR, LYSR FAMILY	8.9e-108	357.8	1-290
HK408_14615	PTHR30606:SF9	LIPID A BIOSYNTHESIS LAUROYLTRANSFERASE	6.8e-153	506.5	1-306
HK408_20365	PTHR43345:SF5	3-ISOPROPYLMALATE DEHYDRATASE SMALL SUBUNIT	1.9e-94	312.9	3-198
HK408_17355	PTHR34294:SF12	TRANSCRIPTIONAL REGULATOR LSRR	6.9e-114	378.5	1-314
HK408_02695	PTHR32248	RNA POLYMERASE SIGMA-54 FACTOR	3.9e-190	630.6	1-476
HK408_20225	PTHR47707:SF1	8-OXO-DGTP DIPHOSPHATASE	4.2e-46	154	2-128
HK408_23395	PTHR48080:SF6	STARVATION-SENSING PROTEIN RSPA	4.3e-237	784.6	1-403
HK408_00565	PTHR22916:SF51	GALACTOSYL TRANSFERASE PARALOG	9.3e-50	168.4	3-281
HK408_11040	PTHR46193:SF18	HEXITOL PHOSPHATASE B	1.4e-44	150.5	7-197
HK408_11270	PTHR43204:SF1	ABC TRANSPORTER I FAMILY MEMBER 6, CHLOROPLASTIC	2.2e-86	288	1-246
HK408_03845	PTHR30250:SF11	INNER MEMBRANE PROTEIN YGHQ-RELATED	9.1e-59	197.4	15-423
HK408_11250	PTHR43240:SF9	PROOFREADING THIOESTERASE ENTH	5.3e-55	183.3	2-136
HK408_00980	PTHR43776:SF6	DIPEPTIDE TRANSPORT ATP-BINDING PROTEIN DPPF	2.2e-210	695.8	3-333
HK408_14215	PTHR21600:SF63	PSEUDOURIDINE SYNTHASE	3.2e-51	172	14-204
HK408_01580	PTHR30251:SF1	FIMBRIAL CHAPARONE	2.7e-59	198.2	10-245
HK408_18855	PTHR39576:SF2	ATTACHING AND EFFACING PROTEIN HOMOLOG-RELATED	2.8e-256	851.7	1-1347
HK408_00935	PTHR33420:SF31	TYPE 1 FIMBRIN D-MANNOSE SPECIFIC ADHESIN	7.4e-64	214	7-351
HK408_02995	PTHR32502:SF8	N-ACETYLGALACTOSAMINE PERMEASE IIC COMPONENT 1-RELATED	2.3e-98	326.6	4-262
HK408_10330	PTHR30348:SF9	UPF0759 PROTEIN YECE	2.5e-114	379.7	2-271
HK408_16875	PTHR30363:SF44	REGULATORY PROTEIN, DEOR FAMILY-RELATED	7.5e-65	217	5-247
HK408_02260	PTHR43004:SF2	TRK SYSTEM POTASSIUM UPTAKE PROTEIN TRKA	4.3e-201	666.5	1-452
HK408_15290	PTHR38095:SF2	ANAEROBIC DIMETHYL SULFOXIDE REDUCTASE CHAIN C	1.9e-134	445.7	1-286
HK408_03825	PTHR11101:SF65	LOW-AFFINITY INORGANIC PHOSPHATE TRANSPORTER 1-RELATED	5.7e-233	772.4	1-499
HK408_09035	PTHR21047	DTDP-6-DEOXY-D-GLUCOSE-3,5 EPIMERASE	1.1e-70	236.3	3-176
HK408_10805	PTHR30304:SF0	D-TAGATOSE-1,6-BISPHOSPHATE ALDOLASE SUBUNIT GATY-RELATED	1.5e-73	246	5-277
HK408_06850	PTHR38035	UPF0070 PROTEIN YFGM	1.1e-83	278.3	1-205
HK408_10940	PTHR11986:SF115	SUCCINYLORNITHINE TRANSAMINASE	7.1e-264	872.9	1-406
HK408_24165	PTHR43443	3-HEXULOSE-6-PHOSPHATE ISOMERASE	3.7e-47	158.5	6-185
HK408_12360	PTHR30419:SF10	LYSR FAMILY TRANSCRIPTIONAL REGULATOR-RELATED	6.7e-167	552.5	1-307
HK408_24645	PTHR33445:SF1	ATP SYNTHASE SUBUNIT B	5.9e-46	154.2	2-156
HK408_19870	PTHR11741	ELONGATION FACTOR TS	1.3e-83	279.2	1-280
HK408_11460	PTHR30509:SF12	BLR3852 PROTEIN	1.5e-215	716.3	1-669
HK408_00655	PTHR30524	MANNITOL-1-PHOSPHATE 5-DEHYDROGENASE	2e-151	502.7	1-382
HK408_04655	PTHR36111	INNER MEMBRANE PROTEIN-RELATED	4.1e-81	269.8	1-233
HK408_18765	PTHR30055:SF182	HTH-TYPE TRANSCRIPTIONAL REGULATOR BETI	1.3e-113	376.1	1-195
HK408_00330	PTHR39426	HOMOLOGY TO DEATH-ON-CURING PROTEIN OF PHAGE P1	1.5e-18	64.9	5-125
HK408_24765	PTHR30118:SF11	HTH-TYPE TRANSCRIPTIONAL REGULATOR YIDZ	1.5e-170	564.4	1-319
HK408_00375	PTHR35372	ATP BINDING PROTEIN-RELATED	2.7e-12	44.1	139-318
HK408_05040	PTHR30255	SINGLE-STRANDED-DNA-SPECIFIC EXONUCLEASE RECJ	1.9e-178	592.5	3-575
HK408_23175	PTHR38102:SF1	PERIPLASMIC CHAPERONE SPY	1.7e-05	23.1	28-107
HK408_17015	PTHR22936:SF69	RHOMBOID-LIKE PROTEIN	2e-31	107.3	15-236
HK408_21900	PTHR46847:SF3	ABC TRANSPORTER PERIPLASMIC-BINDING PROTEIN YTFQ	3.1e-197	651.9	1-318
HK408_07600	PTHR33420:SF9	MINOR FIMBRIAL SUBUNIT-RELATED	1.3e-81	270.4	12-175
HK408_05560	PTHR30182:SF14	L-SERINE DEHYDRATASE 2	0	1072.4	1-454
HK408_12275	PTHR42929:SF1	INNER MEMBRANE ABC TRANSPORTER PERMEASE PROTEIN YDCU-RELATED	9.4e-87	288.8	22-310
HK408_12710	PTHR39426	HOMOLOGY TO DEATH-ON-CURING PROTEIN OF PHAGE P1	2.1e-44	148.6	7-139
HK408_15525	PTHR45694	GLUTAREDOXIN 2	2.3e-14	51.3	3-80
HK408_19815	PTHR43480	ACYL-[ACYL-CARRIER-PROTEIN]--UDP-N-ACETYLGLUCOSAMINE O-ACYLTRANSFERASE	3.6e-95	316.6	4-258
HK408_00510	PTHR13778:SF10	LIPOPOLYSACCHARIDE 1,3-GALACTOSYLTRANSFERASE	1.5e-127	423.4	1-337
HK408_00835	PTHR37290	INNER MEMBRANE PROTEIN YIAA-RELATED	5.3e-34	114.8	6-112
HK408_02890	PTHR12558:SF32	LIPOPROTEIN NLPI	1.5e-52	177.1	12-294
HK408_11755	PTHR43742:SF1	DIMETHYL SULFOXIDE REDUCTASE CHAIN YNFF-RELATED	0	1886.5	3-807
HK408_17420	PTHR23026:SF101	OXYGEN-INSENSITIVE NAD(P)H NITROREDUCTASE	3.8e-70	234.1	1-216
HK408_01795	PTHR30481:SF3	DNA ADENINE METHYLASE	9.2e-108	357.8	2-270
HK408_17600	PTHR30618:SF0	PURINE-URACIL PERMEASE NCS1	3.5e-110	367.1	3-477
HK408_17540	PTHR23046	PHOSPHORIBOSYLAMINOIMIDAZOLE CARBOXYLASE CATALYTIC SUBUNIT	2.2e-74	246.5	6-164
HK408_08015	PTHR13794	ENOLASE SUPERFAMILY, MANDELATE RACEMASE	3.9e-108	359.7	4-393
HK408_11095	PTHR10986:SF12	39S RIBOSOMAL PROTEIN L20, MITOCHONDRIAL	4e-43	144.4	1-114
HK408_19780	PTHR43033:SF1	TRNA(ILE)-LYSIDINE SYNTHASE-RELATED	1.5e-73	246.6	10-410
HK408_09310	PTHR30050:SF9	DNA REPLICATION PROTEIN DNAC	8.1e-142	469.4	4-259
HK408_18200	PTHR36540	PYRIMIDINE/PURINE NUCLEOSIDE PHOSPHORYLASE	2.7e-38	128.6	2-94
HK408_14730	PTHR45586:SF11	LIPOPOLYSACCHARIDE ASSEMBLY PROTEIN B	3.8e-06	24.4	100-476
HK408_00200	PTHR22911:SF79	CYSTINE TRANSPORTER YIJE-RELATED	1.4e-51	174	5-291
HK408_14880	PTHR43047:SF49	ALKALINE PHOSPHATASE SYNTHESIS SENSOR PROTEIN PHOR	3.1e-105	351.2	66-790
HK408_05100	PTHR11908:SF137	HYPOXANTHINE OXIDASE XDHD-RELATED	0	1103.1	132-953
HK408_23820	PTHR10091:SF15	ALDOSE-1-EPIMERASE-RELATED	2.8e-182	602.9	4-296
HK408_06125	PTHR11777	ALANYL-TRNA SYNTHETASE	2e-304	1010.1	3-871
HK408_21455	PTHR32329:SF2	BIFUNCTIONAL PROTEIN [INCLUDES 2-HYDROXYACYL-COA DEHYDRATASE (N-TER) AND ITS ACTIVATOR DOMAIN (C_TERM)-RELATED	9.3e-84	279.5	2-252
HK408_07595	PTHR33420:SF33	MINOR FIMBRIAL SUBUNIT-RELATED	1.6e-63	211.3	1-159
HK408_13555	PTHR18895	HEMK METHYLTRANSFERASE	9.3e-74	246.9	12-273
HK408_22540	PTHR30305:SF3	PROTEIN YJDM	2.2e-57	190.8	2-111
HK408_14470	PTHR42792:SF1	FLAGELLAR HOOK-ASSOCIATED PROTEIN 3	2.2e-84	282.2	1-315
HK408_18315	PTHR30024:SF38	TAURINE-BINDING PERIPLASMIC PROTEIN	1.8e-189	627	4-320
HK408_07885	PTHR22773:SF86	NADH-QUINONE OXIDOREDUCTASE SUBUNIT N	7.7e-143	474.6	1-478
HK408_05470	PTHR35850:SF2	TYPE VI SECRETION SYSTEM NEEDLE SHEATH PROTEIN TSSB	1.5e-63	211.7	3-164
HK408_20105	PTHR11709:SF2	MULTICOPPER OXIDASE LPR2	9.2e-77	257.3	18-502
HK408_06830	PTHR30544:SF5	RADICAL SAM SUPERFAMILY PROTEIN	1.8e-137	456.9	9-373
HK408_12940	PTHR39342	UPF0283 MEMBRANE PROTEIN YCJF	1.1e-179	595.1	1-353
HK408_17930	PTHR31793:SF27	ACYL-ACYL CARRIER PROTEIN THIOESTERASE ATL1, CHLOROPLASTIC-RELATED	6.5e-31	105.6	2-131
HK408_00305	PTHR23117	GUANYLATE KINASE-RELATED	1.7e-77	259.3	2-196
HK408_00065	PTHR11662:SF333	D-GALACTONATE TRANSPORTER	2e-283	938	19-443
HK408_02105	PTHR11229:SF16	50S RIBOSOMAL PROTEIN L3-1, CHLOROPLASTIC	4.1e-90	299.3	2-208
HK408_08175	PTHR30040	THIAMINE BIOSYNTHESIS LIPOPROTEIN APBE	2.4e-113	376.5	4-345
HK408_10405	PTHR11817:SF3	AT14039P-RELATED	4.3e-143	475.5	2-474
HK408_19015	PTHR47891:SF2	TRANSPORTER-RELATED	0.00096	16.3	1-49
HK408_10060	PTHR30288	FLAGELLAR CAP/ASSEMBLY PROTEIN FLID	4e-107	356.9	1-466
HK408_16900	PTHR30060:SF1	UPF0053 INNER MEMBRANE PROTEIN YGDQ	2.1e-90	300.5	1-240
HK408_24250	PTHR40446	N-ACETYLGLUCOSAMINE-1-PHOSPHODIESTER ALPHA-N-ACETYLGLUCOSAMINIDASE	0.00017	19.4	64-224
HK408_13545	PTHR31350:SF21	SI:DKEY-261L7.2	2.6e-19	68.1	9-254
HK408_05860	PTHR43489:SF11	2-OXO-TETRONATE ISOMERASE	6.6e-150	496.1	1-258
HK408_05825	PTHR30457:SF12	5'/3'-NUCLEOTIDASE SURE	6e-100	331.8	1-245
HK408_02505	PTHR37484	ROD SHAPE-DETERMINING PROTEIN MRED	7.4e-72	238.8	1-162
HK408_07825	PTHR11058:SF9	NADH-UBIQUINONE OXIDOREDUCTASE CHAIN 3	2.8e-39	132	13-126
HK408_07520	PTHR43085:SF7	FRUCTOKINASE-7-RELATED	3.2e-66	221.6	26-302
HK408_09680	PTHR11236:SF17	SALICYLATE SYNTHASE	8e-163	540.8	5-432
HK408_14330	PTHR34156:SF10	MULTIPLE STRESS RESISTANCE PROTEIN BHSA	9.8e-59	194	1-85
HK408_16485	PTHR30419:SF23	LYSR FAMILY TRANSCRIPTIONAL REGULATOR-RELATED	8.2e-120	398	1-305
HK408_10235	PTHR43395:SF9	CHEMOTAXIS PROTEIN CHEA	6.8e-291	965.1	1-647
HK408_17765	PTHR23024:SF176	ACETYL ESTERASE	2.1e-132	439.2	2-314
HK408_13425	PTHR11441:SF0	THYMIDINE KINASE, CYTOSOLIC	4.3e-38	128.9	2-192
HK408_10645	PTHR11735:SF11	TRNA THREONYLCARBAMOYLADENOSINE BIOSYNTHESIS PROTEIN TSAB	1.1e-75	252.4	1-224
HK408_16530	PTHR43725:SF14	UDP-GLUCOSE 4-EPIMERASE	3.8e-138	458.5	2-336
HK408_12265	PTHR11699	ALDEHYDE DEHYDROGENASE-RELATED	1.7e-154	513.2	3-470
HK408_23075	PTHR20842:SF0	SI:DKEY-69O16.5	2.4e-40	136.9	2-223
HK408_02660	PTHR10224:SF12	GLYOXALASE ELBB	9.1e-114	376.6	1-217
HK408_01420	PTHR43820	HIGH-AFFINITY BRANCHED-CHAIN AMINO ACID TRANSPORT ATP-BINDING PROTEIN LIVF	4.1e-118	394	2-236
HK408_15815	PTHR44051	GLUTATHIONE S-TRANSFERASE-RELATED	9.1e-42	141.3	2-203
HK408_23545	PTHR30580:SF0	PRIMOSOMAL PROTEIN N'	4.9e-275	912.4	3-730
HK408_10230	PTHR30329:SF2	MOTILITY PROTEIN B	1.2e-123	410.6	1-291
HK408_04320	PTHR46889:SF1	TRANSPOSASE INSF FOR INSERTION SEQUENCE IS3B	1.1e-128	426.5	33-387
HK408_21145	PTHR38107:SF2	LYSOZYME RRRD-RELATED	2.9e-74	246.4	1-176
HK408_20115	PTHR11558:SF11	SPERMIDINE SYNTHASE	2.5e-94	313.5	16-284
HK408_08130	PTHR41983	SHORT-CHAIN FATTY ACID TRANSPORTER-RELATED	2.9e-216	716.8	1-440
HK408_20820	PTHR46797:SF7	HTH-TYPE TRANSCRIPTIONAL REGULATOR SLRR	2.5e-05	22.7	23-78
HK408_16360	PTHR12873	T7-LIKE MITOCHONDRIAL DNA HELICASE	7.7e-57	191.3	98-546
HK408_21510	PTHR32071:SF58	PTS-DEPENDENT DIHYDROXYACETONE KINASE OPERON REGULATORY PROTEIN-RELATED	1.8e-76	256.2	283-635
HK408_07855	PTHR11432:SF3	NADH-UBIQUINONE OXIDOREDUCTASE CHAIN 1	3.9e-110	366	14-321
HK408_11760	PTHR43742:SF7	DIMETHYL SULFOXIDE REDUCTASE CHAIN YNFE-RELATED	0	1856.3	6-808
HK408_03715	PTHR43827:SF3	ALDO-KETO REDUCTASE	1e-99	331.2	6-272
HK408_10770	PTHR11122:SF13	GLUCOSE-6-PHOSPHATE 1-EPIMERASE	1e-68	230	22-292
HK408_22810	PTHR33121:SF60	CYCLIC DI-GMP PHOSPHODIESTERASE PDEC-RELATED	0	1073.1	1-516
HK408_17920	PTHR30290:SF19	ABC TRANSPORTER PERIPLASMIC BINDING PROTEIN-RELATED	0	1033.7	43-566
HK408_23225	PTHR10953:SF194	MOLYBDOPTERIN-SYNTHASE ADENYLYLTRANSFERASE	1.7e-78	261.4	2-244
HK408_02450	PTHR32196:SF21	ABC TRANSPORTER PERMEASE PROTEIN YPHD-RELATED	3.4e-103	343.2	20-327
HK408_02885	PTHR11252	POLYRIBONUCLEOTIDE NUCLEOTIDYLTRANSFERASE	8.2e-289	958.3	6-698
HK408_13435	PTHR43197:SF2	UTP--GLUCOSE-1-PHOSPHATE URIDYLYLTRANSFERASE	9.2e-134	443.2	10-296
HK408_15035	PTHR30128:SF42	OUTER MEMBRANE PROTEIN A	1.6e-137	456.7	1-342
HK408_02120	PTHR13691:SF5	39S RIBOSOMAL PROTEIN L2, MITOCHONDRIAL	5.5e-88	292.9	34-270
HK408_01315	PTHR12215	PHOSPHOPANTETHEINE TRANSFERASE	7.6e-21	72.7	31-145
HK408_11125	PTHR11592:SF40	THIOREDOXIN/GLUTATHIONE PEROXIDASE BTUE	8.9e-87	286.9	1-183
HK408_15430	PTHR43245:SF24	DEHYDROGENASE-RELATED	6.6e-52	174.5	1-331
HK408_03885	PTHR22754	DISCO-INTERACTING PROTEIN 2 DIP2 -RELATED	6.6e-106	353.2	47-563
HK408_24560	PTHR30146:SF128	RIBOSE OPERON REPRESSOR	1.6e-194	643.5	1-329
HK408_18505	PTHR31762	FAS-BINDING FACTOR-LIKE PROTEIN	8.5e-07	26.2	190-272
HK408_22655	PTHR18964:SF167	D-ALLOSE KINASE-RELATED	5.4e-96	320.4	2-302
HK408_07110	PTHR11699:SF68	ETHANOLAMINE UTILIZATION PROTEIN EUTE	3.8e-179	594.5	1-456
HK408_11860	PTHR34581	PTS SYSTEM N,N'-DIACETYLCHITOBIOSE-SPECIFIC EIIB COMPONENT	1.7e-32	109.8	1-101
HK408_22940	PTHR34299	DIACYLGLYCEROL KINASE	4.6e-45	150.5	2-121
HK408_10535	PTHR23501:SF5	TETRACYCLINE RESISTANCE PROTEIN	3e-143	475.8	8-452
HK408_05245	PTHR43147:SF2	PROTEIN TAS	1.1e-127	424.1	1-346
HK408_17140	PTHR11544:SF125	COLD SHOCK-LIKE PROTEIN CSPC	2.5e-44	147.2	1-68
HK408_10450	PTHR11757:SF19	PROLYL ENDOPEPTIDASE-LIKE	1.8e-227	755.9	3-673
HK408_15885	PTHR30352:SF14	PYRUVATE FORMATE-LYASE 3-ACTIVATING ENZYME-RELATED	6.5e-178	588.5	1-299
HK408_10110	PTHR19317:SF68	PRA1 FAMILY PROTEIN	0.00022	19	2-35
HK408_18255	PTHR23132:SF8	D-ALANINE--D-ALANINE LIGASE A	2.5e-153	508.3	1-358
HK408_04425	PTHR38340	S-LAYER PROTEIN	2e-25	87.4	611-974
HK408_22605	PTHR23117:SF8	RIBOSE 1,5-BISPHOSPHATE PHOSPHOKINASE PHNN	4e-87	289.1	1-185
HK408_12920	PTHR11705	PROTEASE FAMILY M14 CARBOXYPEPTIDASE A,B	6.9e-11	40	38-157
HK408_12560	PTHR34858	CYSO-CYSTEINE PEPTIDASE	2.6e-41	138.8	3-163
HK408_19665	PTHR42912:SF67	METHYLTRANSFERASE TPCH	3.4e-34	116.8	14-230
HK408_11105	PTHR11538:SF41	PHENYLALANINE--TRNA LIGASE, MITOCHONDRIAL	4.6e-85	284.4	61-327
HK408_09005	PTHR12526:SF561	COLANIC ACID BIOSYNTHESIS GLYCOSYLTRANSFERASE WCAL-RELATED	2.4e-83	278.9	1-406
HK408_09420	PTHR30083:SF1	TRANSCRIPTIONAL REGULATOR-RELATED	2.6e-82	273.2	18-211
HK408_02560	PTHR34471	ARGININE REPRESSOR	4.3e-53	177.3	5-152
HK408_04530	PTHR43214:SF31	TRANSCRIPTIONAL ACTIVATOR PROTEIN BGLJ	0.00079	17.1	5-74
HK408_06245	PTHR34386:SF1	GLUTAREDOXIN-LIKE PROTEIN NRDH	6.6e-21	72.8	2-77
HK408_09945	PTHR38766	FLAGELLAR PROTEIN FLIO	8.9e-43	143.3	3-120
HK408_06725	PTHR10091:SF39	ALDOSE 1-EPIMERASE	2.4e-51	172.9	1-279
HK408_07310	PTHR30346:SF0	HTH-TYPE TRANSCRIPTIONAL REGULATOR XAPR	3.3e-89	297.3	8-293
HK408_06935	PTHR43369	PHOSPHORIBOSYLGLYCINAMIDE FORMYLTRANSFERASE	5.3e-69	230.3	2-198
HK408_17430	PTHR43495:SF3	PHENYLALANINE-SPECIFIC PERMEASE	8.2e-298	985.6	1-458
HK408_18850	PTHR47504:SF3	HTH-TYPE TRANSCRIPTIONAL REGULATOR YKGA-RELATED	1.2e-118	393.6	1-282
HK408_08005	PTHR13939:SF6	NMN AMIDOHYDROLASE-LIKE PROTEIN YFAY	5.2e-205	678.9	1-392
HK408_08600	PTHR43117:SF5	GLYCINE BETAINE UPTAKE SYSTEM ATP-BINDING PROTEIN YEHX	1.6e-193	639.9	1-307
HK408_13145	PTHR45586:SF11	LIPOPOLYSACCHARIDE ASSEMBLY PROTEIN B	4.9e-83	277.5	1-387
HK408_17195	PTHR42826:SF2	CITRATE/SUCCINATE ANTIPORTER-RELATED	1.2e-262	870.6	1-483
HK408_13515	PTHR34874:SF1	PROTEIN YCHN	1.3e-49	165.1	1-117
HK408_14550	PTHR38768	UPF0502 PROTEIN YCEH	2.2e-96	319.9	1-213
HK408_12010	PTHR43273:SF3	ANAEROBIC SULFATASE-MATURATING ENZYME HOMOLOG ASLB-RELATED	4.6e-138	458.3	1-384
HK408_15220	PTHR30619:SF1	RECOMBINATION PROTEIN 2	5.2e-147	488.9	20-753
HK408_21730	PTHR33529:SF2	LIPOPOLYSACCHARIDE EXPORT SYSTEM PERMEASE PROTEIN LPTG	5.7e-139	460.8	5-359
HK408_01605	PTHR11985:SF15	GLYCEROL-3-PHOSPHATE DEHYDROGENASE, MITOCHONDRIAL	6.8e-124	412.5	4-494
HK408_07210	PTHR30406:SF10	SULFATE TRANSPORT SYSTEM PERMEASE PROTEIN CYST	4.5e-170	562.2	1-277
HK408_07695	PTHR38687:SF1	CELL DIVISION PROTEIN DEDD	1.7e-75	252.6	1-219
HK408_23040	PTHR34294:SF1	TRANSCRIPTIONAL REGULATOR-RELATED	6.6e-89	295.9	5-315
HK408_05370	PTHR37625	OUTER MEMBRANE LIPOPROTEIN-RELATED	1.3e-32	110.9	10-172
HK408_06055	PTHR43031:SF7	NITRIC OXIDE REDUCTASE FLRD-NAD(+) REDUCTASE	2.6e-166	551.1	1-377
HK408_05865	PTHR22789:SF0	3-OXO-TETRONATE 4-PHOSPHATE DECARBOXYLASE-RELATED	5.2e-57	191	6-210
HK408_13430	PTHR38097:SF1	DNA-BINDING PROTEIN H-NS	7.7e-90	295.9	1-137
HK408_07250	PTHR33705:SF1	PHOSPHOCARRIER PROTEIN HPR	3.7e-41	137.5	1-84
HK408_22805	PTHR47504:SF2	REGULATORY PROTEIN SOXS	9.2e-65	213.9	1-107
HK408_15325	PTHR30154:SF0	LEUCINE-RESPONSIVE REGULATORY PROTEIN	1.3e-77	256.9	10-161
HK408_01700	PTHR30437:SF6	TRANSCRIPTION ELONGATION FACTOR GREB	2.1e-77	256.6	2-157
HK408_00800	PTHR40572	PROTEIN BAX	4.6e-119	394.4	5-274
HK408_23460	PTHR46244:SF4	MULTIPHOSPHORYL TRANSFER PROTEIN 1-RELATED	0	1464.1	1-733
HK408_09655	PTHR43171	EBONY	0	1324.6	20-2017
HK408_24610	PTHR43413:SF3	REGULATORY PROTEIN ASNC	5.6e-62	206.1	3-151
HK408_17680	PTHR33507:SF3	INNER MEMBRANE PROTEIN YBBJ	1.4e-32	111.3	2-150
HK408_10900	PTHR43875:SF3	MALTOSE/MALTODEXTRIN IMPORT ATP-BINDING PROTEIN MALK	2e-50	169.8	4-194
HK408_06745	PTHR12277:SF81	PROTEIN ABHD13	1.5e-39	134.1	29-276
HK408_03355	PTHR30603:SF45	RNA POLYMERASE SIGMA FACTOR SIGF, CHLOROPLASTIC	6.4e-165	547.4	6-612
HK408_02240	PTHR39158	OS08G0560600 PROTEIN	1.9e-22	77.8	5-70
HK408_12315	PTHR30199	MFS FAMILY TRANSPORTER, PREDICTED SUBSTRATE BENZOATE	1.6e-169	562	5-385
HK408_17535	PTHR24240:SF56	OPSIN 5-LIKE 2	0.00085	16.4	18-88
HK408_13450	PTHR33747	UPF0225 PROTEIN SCO1677	1.3e-26	92	3-152
HK408_24245	PTHR47685	MAGNESIUM TRANSPORT PROTEIN CORA	1.7e-133	443.1	1-316
HK408_03760	PTHR43150:SF4	L-GLYCERALDEHYDE 3-PHOSPHATE REDUCTASE	9.9e-180	594.6	3-334
HK408_20255	PTHR35851	CELL DIVISION PROTEIN FTSQ	2.8e-96	319.9	1-267
HK408_17530	PTHR34990:SF1	UDP-2,3-DIACYLGLUCOSAMINE HYDROLASE	1.6e-112	372.7	1-239
HK408_24465	PTHR30126:SF81	HTH-TYPE TRANSCRIPTIONAL REGULATOR ILVY	8.6e-154	508.9	1-293
HK408_07385	PTHR47690	GLUCOKINASE	4.4e-152	503.9	2-319
HK408_11225	PTHR23514:SF13	INNER MEMBRANE PROTEIN YBJJ-RELATED	1.6e-118	393.8	2-395
HK408_03060	PTHR30536:SF1	GALACTARATE DEHYDRATASE (L-THREO-FORMING)	0	1047.4	4-523
HK408_02615	PTHR42849	N-ACETYLNEURAMINATE LYASE	7.7e-130	430.5	1-294
HK408_24445	PTHR30005:SF14	EXOPOLYPHOSPHATASE	7.7e-161	534.2	6-492
HK408_19240	PTHR30026	OUTER MEMBRANE PROTEIN TOLC	2.6e-31	107	1-401
HK408_18835	PTHR34156:SF3	PERIPLASMIC PROTEIN-RELATED	2e-47	157.4	1-78
HK408_03610	PTHR46305	FAMILY NOT NAMED	5e-94	311.5	2-192
HK408_10265	PTHR43228:SF16	CHEMOTAXIS PROTEIN CHEY	9.2e-45	150.2	2-126
HK408_07425	PTHR34220:SF7	SENSOR HISTIDINE KINASE YPDA	5.8e-143	474.9	82-555
HK408_17440	PTHR30097:SF4	CATION EFFLUX SYSTEM PROTEIN CUSB	5.4e-87	290.3	10-393
HK408_00600	PTHR11728:SF1	GLYCEROL-3-PHOSPHATE DEHYDROGENASE [NAD(+)] 2, CHLOROPLASTIC	7e-107	355.4	3-331
HK408_12980	PTHR43489:SF7	FRUCTOSELYSINE 3-EPIMERASE-RELATED	1.2e-74	249	1-260
HK408_13925	PTHR24115:SF584	KINESIN-LIKE PROTEIN KLP98A	2.2e-07	27.8	301-630
HK408_03970	PTHR30093:SF22	TYPE II SECRETION SYSTEM PROTEIN H-RELATED	4.2e-22	77	3-174
HK408_24260	PTHR11070:SF7	DNA HELICASE II	2e-222	738.7	8-709
HK408_16765	PTHR11455:SF9	(6-4)-PHOTOLYASE, ISOFORM A	3.8e-133	443.5	2-470
HK408_22395	PTHR32234:SF0	THIOL:DISULFIDE INTERCHANGE PROTEIN DSBD	2.1e-252	836.8	3-563
HK408_23880	PTHR42908:SF8	ELONGATION FACTOR TYPA-LIKE SVR3, CHLOROPLASTIC-RELATED	5.6e-263	871.7	3-597
HK408_02365	PTHR30085:SF7	AMINO-ACID ABC TRANSPORTER-BINDING PROTEIN YHDW-RELATED	2e-141	468.8	2-341
HK408_10935	PTHR43250:SF2	EXODEOXYRIBONUCLEASE III	2.1e-118	392.4	1-267
HK408_07880	PTHR43507:SF1	NADH-UBIQUINONE OXIDOREDUCTASE CHAIN 4	1.5e-140	467.2	4-496
HK408_02500	PTHR34138	CELL SHAPE-DETERMINING PROTEIN MREC	2.8e-112	372.6	1-295
HK408_17610	PTHR43489:SF6	HYDROXYPYRUVATE ISOMERASE-RELATED	1.7e-101	337.1	1-257
HK408_03685	PTHR43401:SF3	L-GALACTONATE-5-DEHYDROGENASE	9.7e-176	581.8	1-338
HK408_20830	PTHR21110	PHOSPHOPENTOMUTASE	2.9e-181	600.8	1-406
HK408_11120	PTHR30472:SF29	VITAMIN B12 IMPORT SYSTEM PERMEASE PROTEIN BTUC	1.8e-180	597.5	1-325
HK408_07025	PTHR30041:SF6	GLUTATHIONE-DEPENDENT THIOL REDUCTASE	4e-43	144.2	1-115
HK408_18900	PTHR47781	50S RIBOSOMAL PROTEIN L36 2	4.7e-32	107.7	1-46
HK408_18285	PTHR24567:SF28	FUMARATE AND NITRATE REDUCTION REGULATORY PROTEIN	6.5e-06	24.6	27-200
HK408_09640	PTHR11487	THIOESTERASE	7e-58	194.2	2-233
HK408_00680	PTHR33420:SF3	FIMBRIAL SUBUNIT ELFA	3e-11	41.5	5-184
HK408_23495	PTHR11575:SF46	PROTEIN USHA	2.2e-168	559.5	6-506
HK408_04985	PTHR11715:SF3	GLYCINE CLEAVAGE SYSTEM H PROTEIN, MITOCHONDRIAL	4.3e-53	177	4-128
HK408_22875	PTHR22912:SF217	DIHYDROLIPOYL DEHYDROGENASE	2.5e-174	578.4	2-471
HK408_00710	PTHR42854:SF3	EUKARYOTIC TRANSLATION INITIATION FACTOR 2 SUBUNIT 3	8e-71	237.4	2-542
HK408_07865	PTHR33269:SF15	NADH-QUINONE OXIDOREDUCTASE SUBUNIT J	1.5e-52	176	2-170
HK408_13575	PTHR43527:SF2	4-DIPHOSPHOCYTIDYL-2-C-METHYL-D-ERYTHRITOL KINASE, CHLOROPLASTIC	5.5e-80	266.8	4-276
HK408_15265	PTHR30520:SF9	TRANSPORTER 1, PUTATIVE-RELATED	4.5e-108	360.2	12-281
HK408_16620	PTHR30128:SF32	PEPTIDOGLYCAN-ASSOCIATED LIPOPROTEIN	3.7e-37	126.7	41-173
HK408_05635	PTHR33988:SF3	ENDORIBONUCLEASE TOXIN CHPB-RELATED	3.3e-43	144.1	1-111
HK408_08405	PTHR46566:SF1	1-PHOSPHOFRUCTOKINASE	9.7e-123	407.2	5-310
HK408_08565	PTHR42709:SF2	INNER MEMBRANE PROTEIN YOHD	3.2e-77	256.8	2-189
HK408_20750	PTHR37952	FAMILY NOT NAMED	1.1e-62	209.5	12-156
HK408_23575	PTHR33254:SF4	4-HYDROXY-4-METHYL-2-OXOGLUTARATE ALDOLASE 3-RELATED	6.6e-51	170.7	1-160
HK408_22735	PTHR43653:SF3	CYTOCHROME C-TYPE BIOGENESIS PROTEIN NRFE-RELATED	0	1298.1	3-570
HK408_17490	PTHR34413	PROPHAGE TAIL FIBER ASSEMBLY PROTEIN HOMOLOG TFAE-RELATED-RELATED	7.7e-29	99.3	2-116
HK408_10395	PTHR21666:SF272	FAMILY M23 ZINC METALLOPEPTIDASE WITH OAPA DOMAIN	2.4e-79	265.5	82-437
HK408_05870	PTHR30304:SF3	3-OXO-TETRONATE KINASE	4.6e-161	534.3	1-418
HK408_09950	PTHR43484	FAMILY NOT NAMED	3.6e-37	126.3	25-136
HK408_20070	PTHR34216:SF3	POLY-BETA-1,6-N-ACETYL-D-GLUCOSAMINE N-DEACETYLASE	2.1e-86	287.6	1-407
HK408_20290	PTHR43024	UDP-N-ACETYLMURAMOYL-TRIPEPTIDE--D-ALANYL-D-ALANINE LIGASE	7.1e-147	487.6	1-450
HK408_00830	PTHR43095:SF6	XYLULOSE KINASE	8.9e-273	903	1-483
HK408_03300	PTHR42770:SF15	GLUTAMATE/GAMMA-AMINOBUTYRATE ANTIPORTER-RELATED	8.6e-56	187.5	2-460
HK408_02970	PTHR34039	UPF0102 PROTEIN YRAN	6.3e-41	137.2	15-128
HK408_17515	PTHR35531	INNER MEMBRANE PROTEIN YBCI-RELATED	5.2e-41	138.4	1-170
HK408_03095	PTHR30419:SF7	HTH-TYPE TRANSCRIPTIONAL REGULATOR TDCA	1.4e-214	708.9	1-312
HK408_16020	PTHR47959:SF7	ATP-DEPENDENT RNA HELICASE DEAD BOX FAMILY	7.1e-161	533.5	1-400
HK408_11315	PTHR30038:SF0	TUNGSTEN-CONTAINING ALDEHYDE FERREDOXIN OXIDOREDUCTASE	1.4e-219	728.7	1-689
HK408_08160	PTHR43214:SF17	TRANSCRIPTIONAL REGULATORY PROTEIN RCSB	3e-104	345.3	1-211
HK408_19075	PTHR36180:SF1	ANTI REPRESSOR	2.6e-33	113.3	19-157
HK408_06370	PTHR22777:SF17	UPF0053 INNER MEMBRANE PROTEIN YFJD	1.1e-113	378.4	5-419
HK408_16055	PTHR15822:SF4	TYROSYL-DNA PHOSPHODIESTERASE 2	4.3e-31	106.7	4-252
HK408_14305	PTHR24220:SF654	LIPOPROTEIN-RELEASING SYSTEM ATP-BINDING PROTEIN LOLD	1.6e-111	369.7	1-230
HK408_03860	PTHR33529:SF7	LIPOPOLYSACCHARIDE EXPORT SYSTEM PERMEASE PROTEIN LPTF	2.9e-55	185.7	1-355
HK408_03460	PTHR21327:SF38	3,4-DIHYDROXY-2-BUTANONE 4-PHOSPHATE SYNTHASE	5.5e-123	406.3	1-217
HK408_04430	PTHR24221:SF157	HLYB FAMILY	5.6e-288	955.3	11-705
HK408_10075	PTHR30349:SF64	TYROSINE RECOMBINASE XERD	0.00071	17.4	82-173
HK408_02805	PTHR40065	RNA-BINDING PROTEIN YHBY	8.7e-40	133	1-97
HK408_17135	PTHR28259:SF14	FLUORIDE ION TRANSPORTER CRCB-RELATED	1.7e-36	123.2	1-121
HK408_00310	PTHR23389:SF29	DNA LIGASE B	0	1037.4	1-559
HK408_13190	PTHR42785:SF1	DNA TOPOISOMERASE, TYPE IA, CORE	1.3e-256	852.1	2-826
HK408_12935	PTHR32071:SF3	TRANSCRIPTIONAL REGULATORY PROTEIN TYRR	5.9e-260	861.6	1-510
HK408_21915	PTHR36985	TRANSLOCATION AND ASSEMBLY MODULE SUBUNIT TAMB	0	1655.4	1-1259
HK408_00045	PTHR43537:SF21	GALACTONATE OPERON TRANSCRIPTIONAL REPRESSOR	3.9e-161	531.7	1-228
HK408_20015	PTHR33420:SF3	FIMBRIAL SUBUNIT ELFA	6.8e-38	128.4	2-196
HK408_08140	PTHR13707:SF49	ACETATE COA-TRANSFERASE SUBUNIT ALPHA	5.2e-107	354.4	1-218
HK408_06790	PTHR23426:SF34	FERREDOXIN-2, MITOCHONDRIAL	3e-31	106.9	18-109
HK408_07240	PTHR45008	PTS SYSTEM GLUCOSE-SPECIFIC EIIA COMPONENT	1.1e-62	208.1	21-168
HK408_12000	PTHR43280:SF20	HTH-TYPE TRANSCRIPTIONAL REGULATOR ADIY-RELATED	9.7e-97	321.5	1-246
HK408_01835	PTHR10819	PHOSPHOTRIESTERASE-RELATED	2.3e-77	258.6	6-291
HK408_12970	PTHR11051:SF9	KOJIBIOSE PHOSPHORYLASE	5.1e-268	889.3	2-739
HK408_09890	PTHR32322:SF2	MEMBRANE PROTEIN, PUTATIVE-RELATED	9.8e-76	252.8	3-288
HK408_01810	PTHR43766:SF1	TRYPTOPHAN--TRNA LIGASE, MITOCHONDRIAL	1.7e-136	452.9	2-330
HK408_21855	PTHR30352:SF2	ANAEROBIC RIBONUCLEOSIDE-TRIPHOSPHATE REDUCTASE-ACTIVATING PROTEIN	5e-65	217.1	1-153
HK408_01345	PTHR48085:SF5	CADMIUM/ZINC-TRANSPORTING ATPASE HMA2	8.2e-211	700.1	50-731
HK408_07000	PTHR30168	PUTATIVE MEMBRANE PROTEIN YPFJ	2.7e-141	468.3	1-285
HK408_11990	PTHR43105:SF4	PROTEIN YDEP	0	1091.1	6-758
HK408_04700	PTHR43828:SF3	L-ASPARAGINASE 1	1.5e-123	410.5	16-347
HK408_08965	PTHR43238:SF5	GDP-L-FUCOSE SYNTHASE 2-RELATED	4e-129	428.3	4-316
HK408_07910	PTHR43072:SF11	UPF0039 PROTEIN C11D3.02C	2.6e-53	178.4	1-146
HK408_05215	PTHR21198:SF7	ASPARTATE-GLUTAMATE RACEMASE FAMILY	9.3e-53	177.5	2-228
HK408_20800	PTHR32472:SF10	DNA REPAIR PROTEIN RADA-LIKE PROTEIN	2.3e-157	522.9	6-455
HK408_18270	PTHR34998:SF5	SUBFAMILY NOT NAMED	0.00021	19.7	8-68
HK408_18840	PTHR40106	INNER MEMBRANE PROTEIN RCLC	2.2e-91	302.4	1-186
HK408_04315	PTHR11373:SF32	DEOXYGUANOSINETRIPHOSPHATE TRIPHOSPHOHYDROLASE	1.5e-89	299.2	21-405
HK408_05765	PTHR11493:SF47	SULFITE REDUCTASE [NADPH] SUBUNIT BETA	5.8e-227	753.1	13-563
HK408_14675	PTHR47883:SF4	SUBFAMILY NOT NAMED	2.6e-07	27.2	36-143
HK408_11030	PTHR42865:SF5	L-CYSTINE TRANSPORTER YDJN	9.5e-240	793.9	1-462
HK408_04195	PTHR30251:SF6	FIMBRIAL CHAPERONE YFCS-RELATED	2e-92	306.9	11-240
HK408_24320	PTHR38043	PROTEIN HEMX	6.5e-148	490.6	1-372
HK408_22730	PTHR47870:SF2	FORMATE-DEPENDENT NITRITE REDUCTASE COMPLEX SUBUNIT NRFF	1.2e-70	236.3	2-127
HK408_16635	PTHR30558:SF7	TOL-PAL SYSTEM PROTEIN TOLR	9.1e-38	127.7	1-141
HK408_02090	PTHR35894:SF1	GENERAL SECRETION PATHWAY PROTEIN A-RELATED	2.1e-67	225.7	2-448
HK408_22840	PTHR12903:SF8	50S RIBOSOMAL PROTEIN L24, CHLOROPLASTIC	0.00074	17	112-163
HK408_18580	PTHR46558	TRACRIPTIONAL REGULATORY PROTEIN-RELATED-RELATED	2.7e-10	38	1-52
HK408_03575	PTHR32552:SF85	BLL7968 PROTEIN	3.4e-204	678.1	31-713
HK408_17565	PTHR11117:SF2	SUCCINATE--COA LIGASE [ADP/GDP-FORMING] SUBUNIT ALPHA, MITOCHONDRIAL	1.8e-50	169.8	8-491
HK408_23365	PTHR47752	HTH-TYPE TRANSCRIPTIONAL REPRESSOR FABR	2.1e-86	288.8	2-205
HK408_07080	PTHR40453:SF2	ETHANOLAMINE UTILIZATION PROTEIN EUTP	4e-104	343.1	1-158
HK408_14970	PTHR23291:SF37	MODULATOR OF FTSH PROTEASE YCCA	7.5e-83	275.6	1-218
HK408_14820	PTHR11119:SF3	LD30822P	1.5e-72	242.8	28-425
HK408_18045	PTHR34137	EXODEOXYRIBONUCLEASE 7 SMALL SUBUNIT	7.8e-31	103.9	1-79
HK408_10760	PTHR38776	MLTA-INTERACTING PROTEIN-RELATED	9.8e-96	318.7	6-248
HK408_14840	PTHR11567:SF135	GLUCOSE-1-PHOSPHATASE	6e-275	909.5	1-413
HK408_16085	PTHR33359	MOLYBDOPTERIN SYNTHASE SULFUR CARRIER SUBUNIT	5.1e-18	63.8	2-81
HK408_10545	PTHR11860:SF62	CMRF35-LIKE MOLECULE 9	0.00077	16.9	11-61
HK408_22205	PTHR34772	RNA-BINDING PROTEIN HFQ	7.9e-41	135.7	1-80
HK408_06120	PTHR33602	REGULATORY PROTEIN RECX FAMILY PROTEIN	3.8e-41	139.3	21-168
HK408_24485	PTHR30239:SF0	ACETOLACTATE SYNTHASE ISOZYME 3 SMALL SUBUNIT	4.3e-06	24	3-78
HK408_12575	PTHR43939	FAMILY NOT NAMED	1.3e-07	28.7	49-853
HK408_18605	PTHR35894:SF1	GENERAL SECRETION PATHWAY PROTEIN A-RELATED	1e-49	167.6	102-387
HK408_12745	PTHR30050:SF9	DNA REPLICATION PROTEIN DNAC	1.1e-61	206.9	7-239
HK408_08845	PTHR30469:SF12	MULTIDRUG RESISTANCE PROTEIN MDTA	9.3e-162	536.3	4-403
HK408_14250	PTHR13096:SF8	50S RIBOSOMAL PROTEIN L16 3-HYDROXYLASE	1.2e-151	503.3	2-372
HK408_05895	PTHR30629:SF2	PROPHAGE INTEGRASE INTS-RELATED	9.6e-25	85.3	32-436
HK408_22105	PTHR43546:SF5	L-ASCORBATE-6-PHOSPHATE LACTONASE ULAG-RELATED	5.1e-186	615.6	1-342
HK408_04830	PTHR43401	L-THREONINE 3-DEHYDROGENASE	1.4e-102	341.1	1-368
HK408_05600	PTHR11662:SF333	D-GALACTONATE TRANSPORTER	5e-112	373	11-441
HK408_14320	PTHR14025:SF29	TRANSCRIPTION-REPAIR-COUPLING FACTOR	1.7e-286	950.7	63-1116
HK408_20685	PTHR30330:SF1	AMINO-ACID CARRIER PROTEIN ALST	2.3e-196	651.2	2-475
HK408_07965	PTHR33908:SF3	UNDECAPRENYL PHOSPHATE-ALPHA-4-AMINO-4-DEOXY-L-ARABINOSE ARABINOSYL TRANSFERASE	3.5e-110	367.2	6-527
HK408_07245	PTHR46244	PHOSPHOENOLPYRUVATE-PROTEIN PHOSPHOTRANSFERASE	3e-241	800.7	2-572
HK408_05685	PTHR43101	BETA-FRUCTOSIDASE	1.9e-132	440.6	16-449
HK408_20130	PTHR43160:SF4	ACONITATE HYDRATASE B	0	1169.3	116-864
HK408_21890	PTHR32196:SF19	INNER MEMBRANE ABC TRANSPORTER PERMEASE PROTEIN YTFT	4.3e-185	612.5	1-340
HK408_13025	PTHR34360	OS08G0519400 PROTEIN	0.00052	17.6	3-69
HK408_10020	PTHR34501:SF8	OUTER MEMBRANE PROTEIN F-RELATED	6.8e-170	563.1	9-360
HK408_21605	PTHR33420:SF27	PROTEIN FIMG	1.3e-85	283.5	1-167
HK408_21825	PTHR24093:SF429	MAGNESIUM-TRANSPORTING ATPASE, P-TYPE 1	0	1871.1	3-898
HK408_23845	PTHR38105:SF2	N-ACETYLNEURAMINIC ACID OUTER MEMBRANE CHANNEL PROTEIN NANC-RELATED	1.1e-132	438.7	1-230
HK408_13730	PTHR33516:SF2	PROPHAGE REPRESSOR COHE-RELATED	1.7e-44	150.1	9-137
HK408_21415	PTHR11070	UVRD / RECB / PCRA DNA HELICASE FAMILY MEMBER	5.5e-43	145.7	235-596
HK408_22215	PTHR10073:SF52	MISMATCH REPAIR ENDONUCLEASE PMS2-RELATED	1.7e-105	352.2	3-561
HK408_02840	PTHR30443:SF4	PHOSPHOETHANOLAMINE TRANSFERASE OPGE-RELATED	1.2e-213	708.7	3-529
HK408_24615	PTHR19384:SF89	NADPH OXIDOREDUCTASE A	3.8e-18	63.7	5-138
HK408_04640	PTHR12558:SF13	CELL DIVISION CYCLE PROTEIN 27 HOMOLOG	2.7e-05	22	45-285
HK408_09860	PTHR48094:SF11	GLUTAMINE AMIDOTRANSFERASE-LIKE CLASS 1 DOMAIN-CONTAINING PROTEIN 1	1e-50	170.4	63-277
HK408_15955	PTHR30614:SF20	GLUTAMINE TRANSPORT SYSTEM PERMEASE PROTEIN GLNP	2.6e-79	264	1-218
HK408_06975	PTHR42801:SF4	THIOREDOXIN-DEPENDENT PEROXIDE REDUCTASE, MITOCHONDRIAL	7.2e-46	154.6	3-154
HK408_20285	PTHR22926:SF5	PHOSPHO-N-ACETYLMURAMOYL-PENTAPEPTIDE-TRANSFERASE HOMOLOG	1.2e-108	361.4	24-355
HK408_07680	PTHR30353:SF0	TRANSMEMBRANE PROTEIN	3.8e-74	246.8	3-217
HK408_14815	PTHR30466:SF11	FLAVIN-DEPENDENT MONOOXYGENASE, REDUCTASE SUBUNIT HSAB	3.9e-43	145	3-159
HK408_05835	PTHR21666:SF263	MUREIN HYDROLASE ACTIVATOR NLPD	5.9e-145	481.7	2-378
HK408_22930	PTHR42893:SF38	PROTEIN DETOXIFICATION 44, CHLOROPLASTIC-RELATED	3.6e-68	228.6	8-433
HK408_21720	PTHR42683:SF38	ALDEHYDE REDUCTASE AHR	7.9e-193	638	2-338
HK408_02270	PTHR11138:SF5	TRANSFERASE, PUTATIVE-RELATED	2e-99	331.2	4-313
HK408_20090	PTHR11002:SF51	CARBONIC ANHYDRASE	1.3e-71	239.8	5-195
HK408_22625	PTHR43732	RIBOSE 5-PHOSPHATE ISOMERASE-RELATED	5.3e-45	151.3	3-147
HK408_03470	PTHR11040:SF131	ZINC-REGULATED TRANSPORTER 3	1.9e-63	212.7	5-248
HK408_04125	PTHR42714:SF2	TRNA MODIFICATION GTPASE GTPBP3, MITOCHONDRIAL	5.5e-18	63.4	40-230
HK408_04590	PTHR33121:SF40	ANTI-FLHC(2)FLHD(4) FACTOR YDIV-RELATED	1.8e-19	67.8	20-233
HK408_04565	PTHR30251:SF11	CHAPERONE PROTEIN FIMC-RELATED	7e-90	298.2	1-228
HK408_06435	PTHR21022:SF0	PREPHENATE DEHYDRATASE-RELATED	1.7e-95	318.5	18-380
HK408_02145	PTHR10916:SF0	50S RIBOSOMAL PROTEIN L29, CHLOROPLASTIC	1e-17	62.2	2-60
HK408_00875	PTHR36511:SF6	TRANSCRIPTIONAL REGULATOR-RELATED	4.7e-63	207.7	1-96
HK408_07920	PTHR47253:SF4	ISOCHORISMATE SYNTHASE 2, CHLOROPLASTIC	2.7e-116	387.3	1-431
HK408_22460	PTHR45526:SF5	TRANSCRIPTIONAL REGULATORY PROTEIN DCUR	7.1e-114	377.1	1-236
HK408_10810	PTHR10584	SUGAR KINASE	7.1e-45	151.8	5-312
HK408_06775	PTHR10072	IRON-SULFUR CLUSTER ASSEMBLY PROTEIN	5.7e-39	131.3	3-107
HK408_07540	PTHR30520:SF2	INNER MEMBRANE PROTEIN YFDC	4.5e-186	615.2	11-309
HK408_05380	PTHR35370:SF4	TYPE VI SECRETION SYSTEM PROTEIN TSSF	1e-229	762	4-584
HK408_05035	PTHR35272:SF3	THIOL:DISULFIDE INTERCHANGE PROTEIN DSBC	7.7e-104	344.5	1-235
HK408_18910	PTHR48111:SF14	TRANSCRIPTIONAL REGULATORY PROTEIN	4.2e-09	34.3	120-171
HK408_09560	PTHR30629:SF9	PROTEIN INTB-RELATED	3e-214	709.5	1-418
HK408_14290	PTHR42984:SF2	NAD-DEPENDENT PROTEIN DEACYLASE SIRTUIN-5, MITOCHONDRIAL	2.7e-77	257.5	39-271
HK408_04825	PTHR30181:SF2	PTS SYSTEM MANNITOL-SPECIFIC EIICBA COMPONENT	4.3e-179	594.6	4-461
HK408_23045	PTHR24321	DEHYDROGENASES, SHORT CHAIN	3.7e-63	211.2	6-265
HK408_18710	PTHR42683:SF65	CINNAMYL ALCOHOL DEHYDROGENASE 8	1e-133	443.6	8-344
HK408_22870	PTHR11815	SUCCINYL-COA SYNTHETASE BETA CHAIN	4.7e-147	488.1	1-387
HK408_19155	PTHR30329:SF2	MOTILITY PROTEIN B	1.9e-59	199.8	38-246
HK408_11525	PTHR30586:SF0	ION-TRANSLOCATING OXIDOREDUCTASE COMPLEX SUBUNIT E	2e-107	355.5	1-216
HK408_17570	PTHR11091:SF0	HYDROXYCARBOXYLATE DEHYDROGENASE B-RELATED	1e-111	371.6	2-335
HK408_03600	PTHR30514	GLUCOKINASE	2.8e-40	136.3	14-281
HK408_05550	PTHR11496:SF102	ALCOHOL DEHYDROGENASE 4	1.8e-133	443.2	5-382
HK408_21790	PTHR45753:SF2	ORNITHINE CARBAMOYLTRANSFERASE, CATABOLIC	2e-180	597.3	1-334
HK408_21965	PTHR42920:SF11	INNER MEMBRANE PROTEIN YTFF	4.1e-63	211.8	2-319
HK408_23760	PTHR36511:SF4	ANTITOXIN MQSA	1.2e-32	110.9	8-94
HK408_22710	PTHR43776:SF7	GLUTATHIONE IMPORT ATP-BINDING PROTEIN GSIA	1.6e-82	275.1	2-224
HK408_02115	PTHR11620:SF2	RIBOSOMAL PROTEIN L23A	1.3e-23	82	7-95
HK408_23160	PTHR43472:SF1	PHOSPHORIBOSYLAMINE--GLYCINE LIGASE, CHLOROPLASTIC	4.3e-197	653.2	1-428
HK408_22560	PTHR30043:SF7	CRYPTIC PHOSPHONATE TRANSPORT SYSTEM PERMEASE PROTEIN PHNE1-RELATED	1.7e-129	428.8	10-258
HK408_03755	PTHR38596	UPF0114 PROTEIN YQHA	6e-79	261.9	1-164
HK408_24480	PTHR42743:SF4	BRANCHED-CHAIN-AMINO-ACID AMINOTRANSFERASE-RELATED	1.9e-83	278.3	5-306
HK408_24800	PTHR33383	MEMBRANE PROTEIN INSERTION EFFICIENCY FACTOR-RELATED	1.6e-34	117.4	7-77
HK408_16825	PTHR22573:SF57	PHOSPHOGLUCOMUTASE	0	1018.9	1-544
HK408_22965	PTHR38762	CRYPTIC OUTER MEMBRANE PORIN BGLH-RELATED	4.9e-201	666.4	1-446
HK408_05795	PTHR11055:SF1	PAPS SYNTHETASE, ISOFORM D	7.8e-92	305.8	5-187
HK408_06870	PTHR39576	ATTACHING AND EFFACING PROTEIN HOMOLOG-RELATED-RELATED	9.3e-218	723.2	27-724
HK408_10205	PTHR10788:SF97	BCDNA.GH08860	1.2e-139	464.9	3-465
HK408_22370	PTHR42770:SF13	L-METHIONINE/BRANCHED-CHAIN AMINO ACID EXPORTER YJEH	1.8e-193	641.2	2-414
HK408_13240	PTHR11236:SF22	ANTHRANILATE SYNTHASE COMPONENT 1	1.9e-262	869.8	1-518
HK408_05640	PTHR30522	NUCLEOSIDE TRIPHOSPHATE PYROPHOSPHOHYDROLASE	7.6e-114	378	2-260
HK408_15415	PTHR42981	PYRUVATE DEHYDROGENASE [UBIQUINONE]	1e-265	880.6	1-572
HK408_23740	PTHR30074:SF2	FORMATE DEHYDROGENASE, CYTOCHROME B556(FDO) SUBUNIT	3.5e-143	472.6	1-211
HK408_19980	PTHR43519	ATP-DEPENDENT RNA HELICASE HRPB	0	1143.3	2-808
HK408_07510	PTHR30146:SF125	HTH-TYPE TRANSCRIPTIONAL REPRESSOR CYTR	2.1e-83	278.5	22-351
HK408_01310	PTHR30290:SF37	NICKEL-BINDING PERIPLASMIC PROTEIN	8.9e-197	653	1-523
HK408_11685	PTHR21716:SF53	AI-2 TRANSPORT PROTEIN TQSA	1.2e-98	328.5	2-343
HK408_01385	PTHR30376	SIGMA FACTOR RPOH HEAT SHOCK RELATED	6.7e-131	433.8	9-283
HK408_19405	PTHR36154:SF1	DNA-BINDING TRANSCRIPTIONAL ACTIVATOR ALPA	1.7e-06	25.9	16-64
HK408_22010	PTHR12110:SF27	BLR2842 PROTEIN	1.5e-75	252.5	1-279
HK408_15335	PTHR24221:SF261	ATP-BINDING/PERMEASE PROTEIN CYDD	2.1e-178	592.4	11-571
HK408_02795	PTHR30023	D-ALANYL-D-ALANINE CARBOXYPEPTIDASE	5.8e-167	554.5	5-475
HK408_00785	PTHR42859:SF8	ELECTRON TRANSPORT PROTEIN HYDN-RELATED	3.9e-64	213.4	1-151
HK408_03690	PTHR43362	MANNITOL DEHYDROGENASE DSF1-RELATED	4.1e-155	515.2	13-486
HK408_06225	PTHR43869	GLYCINE BETAINE/PROLINE BETAINE TRANSPORT SYSTEM ATP-BINDING PROTEIN PROV	2.3e-185	614.6	1-395
HK408_23280	PTHR33910	PROTEIN TRANSLOCASE SUBUNIT SECE	2.9e-35	118.7	24-125
HK408_17380	PTHR32196:SF21	ABC TRANSPORTER PERMEASE PROTEIN YPHD-RELATED	3.3e-101	336.6	10-330
HK408_01995	PTHR11652:SF1	MITOCHONDRIAL RIBOSOMAL PROTEIN, SMALL	1.1e-54	182	1-123
HK408_17165	PTHR40599	[CITRATE [PRO-3S]-LYASE] LIGASE	6.7e-189	625.2	1-348
HK408_20470	PTHR14289	F-BOX ONLY PROTEIN 3	1.3e-45	154.3	4-122
HK408_22385	PTHR36106:SF2	ANAEROBIC C4-DICARBOXYLATE TRANSPORTER DCUA	3.6e-251	831.7	1-433
HK408_05155	PTHR45753:SF3	ORNITHINE CARBAMOYLTRANSFERASE, MITOCHONDRIAL	4.3e-79	264.2	17-373
HK408_09380	PTHR37947	BLL2462 PROTEIN	7.1e-14	48.8	41-229
HK408_21445	PTHR38442	INNER MEMBRANE PROTEIN-RELATED	3.4e-181	601.3	2-418
HK408_00160	PTHR43826:SF3	GLUCOSE-6-PHOSPHATE EXCHANGER SLC37A4	2.2e-151	502.6	2-436
HK408_15880	PTHR10683:SF28	TRANSALDOLASE	3.2e-60	201.5	1-212
HK408_11680	PTHR44758	NAD(P) TRANSHYDROGENASE SUBUNIT BETA	8.4e-220	728.5	1-462
HK408_13680	PTHR37423:SF2	SOLUBLE LYTIC MUREIN TRANSGLYCOSYLASE	1.7e-13	48.5	48-200
HK408_02785	PTHR22911:SF104	MEMBRANE PROTEIN-RELATED	2.8e-113	376.6	2-301
HK408_12030	PTHR42770:SF15	GLUTAMATE/GAMMA-AMINOBUTYRATE ANTIPORTER-RELATED	1e-176	586.2	6-476
HK408_02140	PTHR12220	50S/60S RIBOSOMAL PROTEIN L16	2.9e-60	200.7	2-133
HK408_21925	PTHR42799:SF2	MITOCHONDRIAL PEPTIDE METHIONINE SULFOXIDE REDUCTASE	7.5e-91	303.3	25-201
HK408_07155	PTHR46796:SF7	HTH-TYPE TRANSCRIPTIONAL REGULATOR EUTR-RELATED	2.2e-89	298.1	1-346
HK408_04050	PTHR42745	FAMILY NOT NAMED	9.6e-111	368.3	19-326
HK408_09815	PTHR30093:SF31	TYPE II SECRETION SYSTEM PROTEIN G-RELATED	1.8e-06	26.6	1-64
HK408_07485	PTHR43214:SF3	RESPONSE REGULATOR UVRY	2e-42	143.4	3-202
HK408_20680	PTHR10683:SF18	TRANSALDOLASE	1e-153	509.4	1-315
HK408_03235	PTHR30536:SF5	ALTRONATE DEHYDRATASE	2.2e-201	668	2-495
HK408_06760	PTHR33221:SF10	HTH-TYPE TRANSCRIPTIONAL REGULATOR ISCR	1.2e-69	231.1	1-148
HK408_09145	PTHR48079:SF6	PROTEIN YEEZ	2.2e-47	160.1	1-268
HK408_24625	PTHR31760	S-ADENOSYL-L-METHIONINE-DEPENDENT METHYLTRANSFERASES SUPERFAMILY PROTEIN	1.2e-60	203.1	5-206
HK408_07195	PTHR10088:SF5	N-ACETYLMURAMIC ACID 6-PHOSPHATE ETHERASE	1.1e-128	426.5	2-297
HK408_23465	PTHR10683:SF28	TRANSALDOLASE	1.5e-65	218.9	1-214
HK408_21405	PTHR38453:SF1	CYTOPLASMIC PROTEIN-RELATED	7e-39	129.9	1-67
HK408_11145	PTHR32057	PROTEIN ADENYLYLTRANSFERASE SELO, MITOCHONDRIAL	6.2e-174	577.7	15-478
HK408_14355	PTHR30480:SF13	BETA-HEXOSAMINIDASE	1.7e-110	368.7	3-321
HK408_15000	PTHR38108	UPF0319 PROTEIN YCCT	1.3e-88	294.3	1-217
HK408_06525	PTHR45663:SF31	THIOREDOXIN 2	8.5e-53	175.2	5-138
HK408_10310	PTHR43742:SF5	BIOTIN SULFOXIDE REDUCTASE	0	1228.3	38-805
HK408_19995	PTHR33823:SF2	RNA POLYMERASE-BINDING TRANSCRIPTION FACTOR DKSA	1.1e-48	162.9	29-149
HK408_11300	PTHR11817:SF92	PYRUVATE KINASE I	1.3e-226	750.9	2-468
HK408_10430	PTHR43055	FORMATE-DEPENDENT PHOSPHORIBOSYLGLYCINAMIDE FORMYLTRANSFERASE	3e-186	617	1-391
HK408_00640	PTHR35089	CHAPERONE PROTEIN SKP	0.00024	19.2	23-95
HK408_23650	PTHR38102:SF2	PERIPLASMIC PROTEIN CPXP	8.1e-99	326.5	1-166
HK408_08390	PTHR36931	UPF0153 PROTEIN YEIW	1.4e-21	74.7	1-84
HK408_15500	PTHR30222:SF18	BIFUNCTIONAL POLYHYDROXYBUTYRATE SYNTHASE / ABC TRANSPORTER PERIPLASMIC BINDING PROTEIN-RELATED	6.2e-186	615.8	5-370
HK408_08770	PTHR32502:SF12	D-TAGATOSE-1,6-BISPHOSPHATE ALDOLASE SUBUNIT GATZ	3.3e-257	851.2	1-419
HK408_04960	PTHR43226:SF7	XAA-PRO AMINOPEPTIDASE	3.1e-253	838.2	1-441
HK408_00630	PTHR36493:SF1	SUBFAMILY NOT NAMED	3.6e-10	36.7	528-1149
HK408_17175	PTHR32308:SF10	CITRATE LYASE SUBUNIT BETA	7.9e-110	364.8	4-301
HK408_20265	PTHR43445:SF3	UDP-N-ACETYLMURAMATE--L-ALANINE LIGASE	2e-169	562.3	17-478
HK408_11010	PTHR32092:SF5	6-PHOSPHO-BETA-GLUCOSIDASE	1.3e-203	674.6	1-440
HK408_24015	PTHR47354:SF7	NAD(P)H-FLAVIN REDUCTASE	1.3e-103	343.5	1-233
HK408_23270	PTHR11661:SF10	RIBOSOMAL PROTEIN L11	3.6e-58	195	1-141
HK408_12395	PTHR30336:SF4	PROTEIN YDCF	5.9e-51	171.8	2-260
HK408_11895	PTHR33164:SF5	MULTIPLE ANTIBIOTIC RESISTANCE PROTEIN MARR	1e-25	88.5	1-143
HK408_09105	PTHR42701	IMIDAZOLE GLYCEROL PHOSPHATE SYNTHASE SUBUNIT HISH	5.4e-67	223.5	2-195
HK408_11515	PTHR11654:SF99	DIPEPTIDE AND TRIPEPTIDE PERMEASE A	1.3e-206	685.3	10-491
HK408_00010	PTHR30478	DNA POLYMERASE III SUBUNIT BETA	7.6e-135	447.7	1-366
HK408_08230	PTHR38604	PERIPLASMIC NITRATE REDUCTASE, ELECTRON TRANSFER SUBUNIT	2.8e-64	213.8	3-148
HK408_01940	PTHR19211:SF99	ATPASE COMPONENT OF ABC TRANSPORTER-RELATED	0	1024.6	1-606
HK408_06675	PTHR32071:SF43	TRANSCRIPTIONAL REGULATORY PROTEIN GLRR	7.5e-297	982.1	2-444
HK408_02470	PTHR43416:SF4	BIOTIN CARBOXYL CARRIER PROTEIN OF ACETYL-COA CARBOXYLASE 1, CHLOROPLASTIC	2.7e-53	179.7	3-156
HK408_23080	PTHR10010:SF39	SUBFAMILY NOT NAMED	0	1026.7	1-543
HK408_17625	PTHR21221	UREIDOGLYCOLATE HYDROLASE	7.3e-47	157.8	2-159
HK408_23525	PTHR11808:SF75	CYSTATHIONINE GAMMA-SYNTHASE	6.6e-234	773.9	1-384
HK408_18405	PTHR34413	PROPHAGE TAIL FIBER ASSEMBLY PROTEIN HOMOLOG TFAE-RELATED-RELATED	5.8e-28	96.5	31-200
HK408_15820	PTHR19328:SF53	ALDOSE SUGAR DEHYDROGENASE YLII	2.2e-72	242.8	8-356
HK408_16080	PTHR23404:SF2	MOLYBDOPTERIN SYNTHASE CATALYTIC SUBUNIT	3e-39	132.4	12-146
HK408_02295	PTHR17490:SF8	THREONYLCARBAMOYL-AMP SYNTHASE	7.5e-90	297.4	6-190
HK408_14885	PTHR30224	ELECTRON TRANSPORT PROTEIN	1.6e-107	358.7	27-357
HK408_16045	PTHR30294:SF44	MULTIDRUG ABC TRANSPORTER PERMEASE YBHR-RELATED	1.1e-257	852	1-368
HK408_09540	PTHR43775	FATTY ACID SYNTHASE	2.1e-140	467.8	12-736
HK408_06710	PTHR43790:SF9	RIBOSE IMPORT ATP-BINDING PROTEIN RBSA 2	8.8e-211	698.7	3-502
HK408_03375	PTHR42826:SF2	CITRATE/SUCCINATE ANTIPORTER-RELATED	1.1e-242	804.8	3-485
HK408_01055	PTHR43085:SF15	2-DEHYDRO-3-DEOXYGLUCONOKINASE	6.9e-150	496.6	1-308
HK408_14780	PTHR42862	DELTA-1-PYRROLINE-5-CARBOXYLATE DEHYDROGENASE 1, ISOFORM A-RELATED	5.9e-208	690.1	559-1314
HK408_15760	PTHR40661:SF2	HTH-TYPE TRANSCRIPTIONAL REGULATOR PRTR	7.6e-06	23.4	11-180
HK408_00445	PTHR46683	OROTATE PHOSPHORIBOSYLTRANSFERASE 1-RELATED	1.9e-94	313.3	1-213
HK408_21485	PTHR35793	INNER MEMBRANE PROTEIN YJIG	1.9e-45	153	2-153
HK408_24730	PTHR48098:SF3	ENTEROCHELIN ESTERASE	1.4e-45	154.3	16-389
HK408_07675	PTHR11142:SF0	TRNA PSEUDOURIDINE SYNTHASE-LIKE 1	4.5e-78	260.8	6-255
HK408_20805	PTHR43344:SF2	PHOSPHOSERINE PHOSPHATASE	5.6e-75	250.5	79-315
HK408_01775	PTHR30604	PROTEIN TRANSPORT PROTEIN HOFQ	1e-138	461.8	20-410
HK408_23805	PTHR22981:SF7	3-HYDROXYISOBUTYRATE DEHYDROGENASE, MITOCHONDRIAL	1.2e-77	259	3-287
HK408_12545	PTHR35892	OUTER MEMBRANE PROTEIN PAGN-RELATED	4.9e-46	155	8-199
HK408_21435	PTHR42790:SF7	TRANSCRIPTIONAL REGULATOR-RELATED	9.7e-29	98.5	1-56
HK408_15365	PTHR33473:SF11	ATP-DEPENDENT CLP PROTEASE ADAPTER PROTEIN CLPS	1.7e-43	144.6	9-105
HK408_15810	PTHR21581:SF27	D-ALANYL-D-ALANINE CARBOXYPEPTIDASE DACA	2.5e-152	505.3	8-388
HK408_01445	PTHR46211	GLYCEROPHOSPHORYL DIESTER PHOSPHODIESTERASE	6.7e-60	200.9	3-239
HK408_13520	PTHR12192:SF2	GLUTATHIONE-SPECIFIC GAMMA-GLUTAMYLCYCLOTRANSFERASE 1	5.9e-39	131.9	43-220
HK408_09665	PTHR24222:SF67	IRON IMPORT ATP-BINDING/PERMEASE PROTEIN IRTA	1.2e-141	471.6	31-556
HK408_16000	PTHR11091:SF0	HYDROXYCARBOXYLATE DEHYDROGENASE B-RELATED	2.3e-105	350.6	3-351
HK408_00945	PTHR30443:SF3	KDO(2)-LIPID A PHOSPHOETHANOLAMINE 7''-TRANSFERASE	0	1219.9	1-563
HK408_19385	PTHR40112	H2HPP ISOMERASE	1.5e-24	84.7	7-107
HK408_17240	PTHR30083:SF1	TRANSCRIPTIONAL REGULATOR-RELATED	1.5e-109	362.3	1-206
HK408_03320	PTHR11586:SF39	TYROSINE--TRNA LIGASE, CYTOPLASMIC	2.6e-38	130.6	8-109
HK408_09760	PTHR21180	ENDONUCLEASE/EXONUCLEASE/PHOSPHATASE FAMILY DOMAIN-CONTAINING PROTEIN 1	2.7e-10	38.1	332-386
HK408_07145	PTHR33941:SF11	PROPANEDIOL UTILIZATION PROTEIN PDUA	2.5e-08	32.2	36-210
HK408_13580	PTHR10210:SF41	RIBOSE-PHOSPHATE PYROPHOSPHOKINASE	4.8e-146	484	3-314
HK408_06240	PTHR37297	PROTEIN NRDI	2.4e-60	200.5	1-135
HK408_00450	PTHR30055:SF183	NUCLEOID OCCLUSION FACTOR SLMA	1.4e-101	336.3	2-198
HK408_14575	PTHR43137	DIHYDROOROTASE	2.4e-138	459.2	5-347
HK408_08840	PTHR32063:SF21	MULTIDRUG RESISTANCE PROTEIN MDTB	0	1835.2	11-1039
HK408_03585	PTHR30472:SF1	FE(3+) DICITRATE TRANSPORT SYSTEM PERMEASE PROTEIN FECC-RELATED	3.2e-93	310.5	6-324
HK408_12270	PTHR43357:SF4	INNER MEMBRANE ABC TRANSPORTER PERMEASE PROTEIN YDCV	4.3e-67	224.9	5-260
HK408_10955	PTHR30420:SF2	N-SUCCINYLARGININE DIHYDROLASE	1.1e-262	869.5	1-442
HK408_18430	PTHR35862:SF3	FELS-2 PROPHAGE PROTEIN	8.1e-21	72.5	1-192
HK408_22290	PTHR42918:SF6	ELONGATION FACTOR P--(R)-BETA-LYSINE LIGASE	5.3e-150	497.4	5-323
HK408_00250	PTHR30304:SF0	D-TAGATOSE-1,6-BISPHOSPHATE ALDOLASE SUBUNIT GATY-RELATED	3.7e-58	195.5	4-236
HK408_23415	PTHR43808:SF1	ACETYLORNITHINE DEACETYLASE	1.3e-230	762.9	1-382
HK408_03430	PTHR46969	BIFUNCTIONAL PROTEIN HLDE	3.5e-136	451.6	2-314
HK408_03660	PTHR11709:SF350	CELL DIVISION PROTEIN FTSP	4.5e-240	795.1	9-467
HK408_09990	PTHR30046:SF0	FLAGELLAR M-RING PROTEIN	1e-200	666.1	1-550
HK408_08115	PTHR30032:SF4	STAGE II SPORULATION PROTEIN D	2.9e-07	28.2	303-444
HK408_03810	PTHR35177	HYDROGENASE MATURATION FACTOR HYBG	3.9e-29	98.6	1-78
HK408_02065	PTHR30093:SF31	TYPE II SECRETION SYSTEM PROTEIN G-RELATED	9.6e-30	102.4	1-138
HK408_22380	PTHR42696	ASPARTATE AMMONIA-LYASE	1.3e-240	797.2	1-473
HK408_02080	PTHR30332:SF24	SECRETIN GSPD-RELATED	5.1e-166	552.2	25-637
HK408_24555	PTHR23501:SF1	TRANSPORT PROTEIN HSRA-RELATED	1.5e-243	806.6	1-470
HK408_21385	PTHR35011	2,3-DIKETO-L-GULONATE TRAP TRANSPORTER SMALL PERMEASE PROTEIN YIAM	3.1e-29	100.1	2-154
HK408_09585	PTHR30293:SF0	NITROGEN ASSIMILATION REGULATORY PROTEIN NAC	7.2e-105	348.9	1-303
HK408_10790	PTHR43350:SF2	NAD-DEPENDENT ALCOHOL DEHYDROGENASE	1e-85	285.8	13-354
HK408_03635	PTHR36571:SF1	PROTEIN YGIW	1.2e-59	198.3	1-129
HK408_22200	PTHR10229:SF0	GTP-BINDING PROTEIN 6-RELATED	3e-141	469.4	9-400
HK408_18425	PTHR35862:SF2	FELS-2 PROPHAGE PROTEIN	4.7e-25	86.5	16-111
HK408_14245	PTHR45436:SF4	SENSOR PROTEIN PHOQ	3.1e-249	825.5	4-485
HK408_11140	PTHR33121:SF40	ANTI-FLHC(2)FLHD(4) FACTOR YDIV-RELATED	1.1e-46	157.1	7-234
HK408_18685	PTHR42905:SF2	PHOSPHOENOLPYRUVATE CARBOXYLASE FAMILY PROTEIN	1.5e-94	315.6	4-285
HK408_06365	PTHR21237:SF23	GRPE PROTEIN HOMOLOG, MITOCHONDRIAL	1.4e-51	173.3	5-196
HK408_16615	PTHR26312:SF87	TETRATRICOPEPTIDE REPEAT PROTEIN 5	7.8e-15	53.6	58-253
HK408_11965	PTHR30251:SF11	CHAPERONE PROTEIN FIMC-RELATED	7.9e-93	307.8	13-236
HK408_02575	PTHR22939:SF101	PERIPLASMIC PH-DEPENDENT SERINE ENDOPROTEASE DEGQ	2e-220	730.1	1-433
HK408_17820	PTHR30347:SF8	MECHANOSENSITIVE CHANNEL MSCK	0	1976.7	1-1119
HK408_16885	PTHR30304:SF3	3-OXO-TETRONATE KINASE	2.4e-77	258.5	9-404
HK408_06890	PTHR11911:SF111	INOSINE-5'-MONOPHOSPHATE DEHYDROGENASE	8.3e-186	616.5	6-482
HK408_16795	PTHR30042	POTASSIUM-TRANSPORTING ATPASE C CHAIN	4.4e-76	252.7	1-188
HK408_22390	PTHR23419:SF8	FI09726P	3.2e-39	132.6	7-110
HK408_23255	PTHR45987:SF16	50S RIBOSOMAL PROTEIN L12-1, CHLOROPLASTIC-RELATED	3.3e-41	139.5	4-120
HK408_05710	PTHR43791:SF66	INNER MEMBRANE PROTEIN YIHN	3e-46	156.1	7-420
HK408_12230	PTHR30069:SF28	TONB-DEPENDENT RECEPTOR YNCD-RELATED	0	1021.6	2-699
HK408_23660	PTHR45528:SF1	SENSOR HISTIDINE KINASE CPXA	6.9e-122	405.7	1-456
HK408_13470	PTHR35404	TRANSPOSASE OF TN10	8.7e-88	292.9	4-379
HK408_24080	PTHR30246	2-KETO-3-DEOXY-6-PHOSPHOGLUCONATE ALDOLASE	2.6e-43	145.9	6-191
HK408_10825	PTHR23511:SF31	MAJOR FACILITATOR-TYPE TRANSPORTER HXNZ-RELATED	1.2e-48	164.1	12-445
HK408_01325	PTHR23517:SF13	MAJOR FACILITATOR SUPERFAMILY DOMAIN, GENERAL SUBSTRATE TRANSPORTER	2.7e-152	505	13-407
HK408_21330	PTHR43214:SF30	TRANSCRIPTION FACTOR YJJQ-RELATED	3.7e-127	420.6	1-232
HK408_18345	PTHR43880:SF21	S-(HYDROXYMETHYL)GLUTATHIONE DEHYDROGENASE	9.4e-172	569.3	2-368
HK408_06155	PTHR43481:SF4	2-DEOXYGLUCOSE-6-PHOSPHATE PHOSPHATASE 1-RELATED	2.8e-58	195.2	3-186
HK408_08835	PTHR32063:SF34	MULTIDRUG RESISTANCE PROTEIN MDTC	0	1943	2-1024
HK408_03005	PTHR30304:SF0	D-TAGATOSE-1,6-BISPHOSPHATE ALDOLASE SUBUNIT GATY-RELATED	4.2e-93	310.3	1-283
HK408_18810	PTHR43682	LACTATE UTILIZATION PROTEIN C	7.9e-47	157.7	2-228
HK408_01060	PTHR33121:SF61	CYCLIC DI-GMP PHOSPHODIESTERASE PDEH	4.5e-40	135.6	29-250
HK408_11465	PTHR30367:SF13	MULTIDRUG RESISTANCE EFFLUX PUMP-RELATED	1e-195	646.7	1-285
HK408_18170	PTHR32114	ABC TRANSPORTER ABCH.3	3e-186	619.7	1-1041
HK408_16550	PTHR11931:SF8	PHOSPHOGLYCERATE MUTASE 2	5.9e-102	338.3	2-250
HK408_10070	PTHR30385:SF7	RNA POLYMERASE SIGMA FACTOR FLIA	3.6e-79	264.1	5-238
HK408_11085	PTHR10938:SF0	TRANSLATION INITIATION FACTOR IF-3, MITOCHONDRIAL	4e-70	234.6	12-179
HK408_15375	PTHR30572:SF7	MACROLIDE EXPORT ATP-BINDING/PERMEASE PROTEIN MACB	9.7e-300	994	196-648
HK408_02770	PTHR12001:SF69	DECAPRENYL-DIPHOSPHATE SYNTHASE SUBUNIT 1	8.7e-97	322.6	4-322
HK408_14360	PTHR40086	PHOSPHOTRANSFERASE YTMP-RELATED	4.1e-08	30.9	21-220
HK408_16855	PTHR33202:SF2	FERRIC UPTAKE REGULATION PROTEIN	4.6e-63	209.6	2-143
HK408_10290	PTHR11956:SF5	ARGININE--TRNA LIGASE, CYTOPLASMIC-RELATED	8.1e-192	636.7	2-577
HK408_06355	PTHR11059	DNA REPAIR PROTEIN RECN	5.3e-175	581.7	2-552
HK408_21695	PTHR11070:SF45	ATP-DEPENDENT DNA HELICASE UVRD2	1.2e-06	25.9	5-51
HK408_11440	PTHR47506:SF6	HTH-TYPE TRANSCRIPTIONAL REPRESSOR NEMR	1e-89	297.4	3-197
HK408_07300	PTHR23522:SF9	XANTHOSINE PERMEASE	5.1e-276	913.4	1-418
HK408_13105	PTHR23355:SF37	EXORIBONUCLEASE 2	0	1221.5	1-643
HK408_00900	PTHR43800	PEPTIDYL-LYSINE N-ACETYLTRANSFERASE YJAB	4.4e-19	67.3	1-129
HK408_22070	PTHR34156:SF6	OUTER MEMBRANE PROTEIN-RELATED	1e-57	190.6	1-91
HK408_08785	PTHR37324:SF2	PTS SYSTEM GALACTITOL-SPECIFIC EIIC COMPONENT	8.9e-197	652.4	2-447
HK408_22185	PTHR38602	INNER MEMBRANE PROTEIN-RELATED	2e-30	102.7	1-62
HK408_24300	PTHR16821:SF2	FRATAXIN, MITOCHONDRIAL	4.1e-27	93.4	1-105
HK408_07705	PTHR11907:SF0	AMIDOPHOSPHORIBOSYLTRANSFERASE	4.8e-169	561.1	2-475
HK408_00700	PTHR42673:SF12	GLUTATHIONE S-TRANSFERASE-RELATED	1.6e-65	219.1	1-202
HK408_08340	PTHR24220:SF607	NICKEL IMPORT ATP-BINDING PROTEIN NIKD	9.4e-230	761.7	1-528
HK408_14925	PTHR43141:SF1	CYTOCHROME BD-II UBIQUINOL OXIDASE SUBUNIT 2	1.6e-241	799.2	1-378
HK408_07360	PTHR33121:SF41	CYCLIC DI-GMP PHOSPHODIESTERASE PDEA-RELATED	0	1540.9	2-729
HK408_17450	PTHR30203	OUTER MEMBRANE CATION EFFLUX PROTEIN	6.9e-99	329.9	14-458
HK408_18330	PTHR43584:SF3	BIFUNCTIONAL PROTEIN GLMU	9.3e-34	115.1	7-165
HK408_01135	PTHR34989	PROTEIN HDED	6.8e-45	150.7	3-189
HK408_02595	PTHR21569:SF1	28S RIBOSOMAL PROTEIN S9, MITOCHONDRIAL	4.3e-55	185.8	3-130
HK408_15510	PTHR21621:SF7	RIBOSOMAL PROTEIN S6--L-GLUTAMATE LIGASE	9.7e-148	489.2	1-297
HK408_21160	PTHR18968:SF161	ACETOLACTATE SYNTHASE	0.00036	16.7	2-50
HK408_21835	PTHR30146:SF110	HTH-TYPE TRANSCRIPTIONAL REGULATOR TRER	9.5e-94	312.6	1-310
HK408_03130	PTHR35334:SF4	SERINE TRANSPORTER-RELATED	8.6e-299	988.6	1-443
HK408_00025	PTHR33360:SF2	TRANSPOSASE FOR INSERTION SEQUENCE ELEMENT IS200	3e-52	174.4	1-133
HK408_02405	PTHR11082:SF25	TRNA-DIHYDROURIDINE SYNTHASE B	4e-117	389.2	4-320
HK408_17550	PTHR30409:SF3	CARBAMATE KINASE	2e-202	668.6	1-297
HK408_01895	PTHR39560	PROTEIN ADENYLYLTRANSFERASE FIC-RELATED	3.9e-65	217.7	1-196
HK408_11815	PTHR43537:SF6	HTH-TYPE TRANSCRIPTIONAL REPRESSOR RSPR	5.5e-159	524.7	1-228
HK408_05655	PTHR30373:SF7	UPF0603 PROTEIN YGCG	1e-95	318.7	4-290
HK408_06250	PTHR34846:SF5	4-CARBOXYMUCONOLACTONE DECARBOXYLASE FAMILY PROTEIN (AFU_ORTHOLOGUE AFUA_6G11590)	1.1e-36	124.3	12-143
HK408_24055	PTHR38693	UBIQUINONE BIOSYNTHESIS PROTEIN UBIJ	3.8e-85	282.6	2-201
HK408_10470	PTHR34820	INNER MEMBRANE PROTEIN YEBZ	2e-20	70.7	10-123
HK408_11000	PTHR34382:SF7	PTS SYSTEM N,N'-DIACETYLCHITOBIOSE-SPECIFIC EIIA COMPONENT	6.2e-45	149.7	13-115
HK408_10980	PTHR23090:SF7	NH(3)-DEPENDENT NAD(+) SYNTHETASE	8.9e-143	472.7	1-274
HK408_15370	PTHR11544:SF113	COLD SHOCK-LIKE PROTEIN CSPD	4.8e-39	130.4	1-71
HK408_02070	PTHR30012:SF0	TYPE II SECRETION SYSTEM PROTEIN F-RELATED	8e-129	427.9	1-397
HK408_14415	PTHR11712:SF336	3-OXOACYL-[ACYL-CARRIER-PROTEIN] SYNTHASE 2	1.1e-170	566.4	2-412
HK408_21860	PTHR31190:SF316	DNA-BINDING DOMAIN-CONTAINING PROTEIN-RELATED	0.00079	17.9	19-120
HK408_17385	PTHR42760	SHORT-CHAIN DEHYDROGENASES/REDUCTASES FAMILY MEMBER	2e-73	245	1-264
HK408_08380	PTHR43362:SF4	MANNITOL DEHYDROGENASE-RELATED	2e-195	648.5	14-481
HK408_12405	PTHR43741:SF2	FMN-DEPENDENT NADH-AZOREDUCTASE	1.5e-105	349.1	1-200
HK408_10390	PTHR42953:SF3	HIGH-AFFINITY ZINC UPTAKE SYSTEM PROTEIN ZNUA	5.3e-95	316.3	2-308
HK408_10515	PTHR21021:SF15	FREE METHIONINE-R-SULFOXIDE REDUCTASE	1.7e-55	185.5	2-152
HK408_08585	PTHR30620:SF16	LYSOSOMAL BETA GLUCOSIDASE	1.1e-208	693.2	32-758
HK408_03595	PTHR30532	IRON III DICITRATE-BINDING PERIPLASMIC PROTEIN	3.3e-40	136.3	23-308
HK408_24600	PTHR36846	PROTEIN VIAA	5.4e-145	482.3	17-481
HK408_15670	PTHR12558:SF36	ANAPHASE-PROMOTING COMPLEX SUBUNIT 7	7.9e-05	19.5	159-200
HK408_00955	PTHR30290:SF38	PERIPLASMIC DIPEPTIDE TRANSPORT PROTEIN	2.3e-176	585.8	2-534
HK408_11545	PTHR42859:SF3	ION-TRANSLOCATING OXIDOREDUCTASE COMPLEX SUBUNIT B	1.1e-93	310.3	1-191
HK408_16125	PTHR13693:SF77	8-AMINO-7-OXONONANOATE SYNTHASE	4.2e-101	336.5	3-380
HK408_01040	PTHR33121:SF57	CYCLIC DI-GMP PHOSPHODIESTERASE PDEK-RELATED	0	1339.3	1-660
HK408_05500	PTHR37011:SF2	OUTER MEMBRANE LIPOPROTEIN-RELATED	2.3e-41	137.4	1-75
HK408_24335	PTHR43273:SF3	ANAEROBIC SULFATASE-MATURATING ENZYME HOMOLOG ASLB-RELATED	2.6e-144	478.8	1-406
HK408_14460	PTHR21600:SF57	RIBOSOMAL LARGE SUBUNIT PSEUDOURIDINE SYNTHASE D	3.8e-69	231.7	14-317
HK408_11665	PTHR42770:SF4	ARGININE/ORNITHINE ANTIPORTER-RELATED	7.9e-208	688.8	2-450
HK408_02380	PTHR30158:SF19	MULTIDRUG EFFLUX PUMP SUBUNIT ACRA-RELATED	1.7e-168	558.9	15-378
HK408_14450	PTHR38099	LARGE RIBOSOMAL RNA SUBUNIT ACCUMULATION PROTEIN YCED	1.2e-83	277.5	1-173
HK408_01415	PTHR45772:SF7	HIGH-AFFINITY BRANCHED-CHAIN AMINO ACID TRANSPORT ATP-BINDING PROTEIN LIVG	2.3e-114	379	1-254
HK408_22400	PTHR30055:SF159	HTH-TYPE TRANSCRIPTIONAL REGULATOR YJDC	1.1e-77	258.7	2-190
HK408_06640	PTHR30514:SF17	HTH-TYPE TRANSCRIPTIONAL REGULATOR MURR	9.3e-147	485.7	1-282
HK408_22045	PTHR46797:SF7	HTH-TYPE TRANSCRIPTIONAL REGULATOR SLRR	2.4e-09	35.8	16-138
HK408_19985	PTHR35561	RNA 2',3'-CYCLIC PHOSPHODIESTERASE	1.5e-57	192.4	3-175
HK408_02610	PTHR43537:SF23	HTH-TYPE TRANSCRIPTIONAL REPRESSOR NANR	2.6e-175	579.4	1-263
HK408_08675	PTHR45765:SF1	METHIONINE--TRNA LIGASE, CYTOPLASMIC	9.8e-188	623.7	3-624
HK408_22265	PTHR32120:SF11	SMALL RIBOSOMAL SUBUNIT BIOGENESIS GTPASE RSGA 1, MITOCHONDRIAL-RELATED	2.4e-86	287.9	33-345
HK408_09405	PTHR43630:SF1	POLY-BETA-1,6-N-ACETYL-D-GLUCOSAMINE SYNTHASE	2.8e-85	284.5	22-389
HK408_13055	PTHR43386:SF5	PUTRESCINE EXPORT SYSTEM PERMEASE PROTEIN SAPC	7.9e-161	532.4	1-296
HK408_21505	PTHR43498	FERREDOXIN:COB-COM HETERODISULFIDE REDUCTASE SUBUNIT A	7.2e-58	194.8	15-453
HK408_07610	PTHR35562:SF1	UPF0115 PROTEIN YFCN	3.4e-100	331.3	1-177
HK408_19135	PTHR43804:SF7	LD18447P	4.4e-34	116.6	3-192
HK408_22925	PTHR34977	UPF0337 PROTEIN YJBJ	5.2e-26	89.6	1-66
HK408_14905	PTHR11544:SF106	COLD SHOCK-LIKE PROTEIN CSPG-RELATED	2.3e-48	160.2	1-70
HK408_08035	PTHR34611:SF2	INACTIVE RECOMBINATION-PROMOTING NUCLEASE-LIKE PROTEIN RPNE-RELATED	1.4e-165	547.9	1-301
HK408_23110	PTHR21631:SF3	BIFUNCTIONAL GLYOXYLATE CYCLE PROTEIN	1.3e-194	645	4-434
HK408_01100	PTHR43321:SF3	GLUTAMATE DECARBOXYLASE	2.1e-179	595	12-453
HK408_19905	PTHR33744:SF1	CARBOHYDRATE DIACID REGULATOR	4.4e-113	376.2	5-383
HK408_22620	PTHR36493:SF7	SUBFAMILY NOT NAMED	7.4e-07	25.7	47-105
HK408_02375	PTHR32063:SF72	MULTIDRUG EXPORT PROTEIN ACRF	0	2346.9	2-1034
HK408_00020	PTHR45866:SF1	DNA GYRASE SUBUNIT B, MITOCHONDRIAL	4.8e-293	971.3	2-803
HK408_21490	PTHR11647:SF1	COLLAPSIN RESPONSE MEDIATOR PROTEIN	4e-63	212.1	8-388
HK408_24160	PTHR30009:SF20	PTS SYSTEM GLUCOSE-SPECIFIC EIICB COMPONENT-RELATED	7e-182	604	11-493
HK408_13670	PTHR33884:SF4	UPF0410 PROTEIN YEAQ	2.4e-33	112.6	1-82
HK408_08085	PTHR12338:SF5	AUTOTRANSPORTER YFAL-RELATED	0	1056.9	1-1252
HK408_06075	PTHR30363:SF52	GLUCITOL OPERON REPRESSOR	5.6e-118	391	1-254
HK408_10415	PTHR23429:SF0	GLUCOSE-6-PHOSPHATE 1-DEHYDROGENASE	3.8e-169	561.5	9-486
HK408_03570	PTHR11328:SF24	INNER MEMBRANE SYMPORTER YICJ-RELATED	3.8e-91	304.4	2-439
HK408_09925	PTHR44688:SF17	DNA-BINDING TRANSCRIPTIONAL ACTIVATOR EVGA-RELATED	8.8e-11	40.4	111-189
HK408_02930	PTHR43072:SF22	ABC SUPERFAMILY TRANSPORT PROTEIN-RELATED	6.2e-107	353	1-167
HK408_18730	PTHR11117	SUCCINYL-COA LIGASE SUBUNIT ALPHA	1.1e-49	167.3	9-504
HK408_22695	PTHR43163:SF8	D,D-DIPEPTIDE TRANSPORT SYSTEM PERMEASE PROTEIN DDPB-RELATED	3.7e-165	547.3	8-349
HK408_20245	PTHR30314:SF3	MITOCHONDRIAL DIVISION PROTEIN FSZA	2.9e-145	482.5	8-382
HK408_12165	PTHR32305:SF11	ACTIN CROSS-LINKING TOXIN VGRG1	4.5e-205	680.8	5-676
HK408_20455	PTHR47637	CHAPERONE SURA	1.2e-141	469.7	1-427
HK408_20120	PTHR33866:SF1	S-ADENOSYLMETHIONINE DECARBOXYLASE PROENZYME	9.4e-170	560.8	1-263
HK408_15945	PTHR42932:SF3	DNA PROTECTION DURING STARVATION PROTEIN	2.2e-53	178.9	3-167
HK408_24750	PTHR43337:SF1	XANTHINE/URACIL PERMEASE C887.17-RELATED	3.8e-151	502.3	5-438
HK408_00730	PTHR22789:SF15	L-RIBULOSE-5-PHOSPHATE 4-EPIMERASE ARAD	2e-123	408.2	1-231
HK408_08860	PTHR10579:SF43	CHLORIDE CHANNEL ACCESSORY 2	9.3e-09	32.7	17-164
HK408_05990	PTHR42682:SF1	FORMATE HYDROGENLYASE SUBUNIT 3	0	1349.9	1-608
HK408_05495	PTHR43586:SF13	CYSTEINE DESULFURASE CSDA	2e-261	864.7	1-401
HK408_00550	PTHR43103:SF3	ADP-L-GLYCERO-D-MANNO-HEPTOSE-6-EPIMERASE	4.8e-75	251.1	2-309
HK408_09180	PTHR30509:SF9	P-HYDROXYBENZOIC ACID EFFLUX PUMP SUBUNIT	1e-47	161.3	15-349
HK408_13725	PTHR11076:SF34	PROTEIN UMUC	2.6e-213	706.3	1-413
HK408_00620	PTHR43537:SF18	L-LACTATE DEHYDROGENASE OPERON REGULATORY PROTEIN-RELATED	8.4e-178	587.3	1-258
HK408_01950	PTHR46157:SF4	K(+) EFFLUX ANTIPORTER 3, CHLOROPLASTIC	1.5e-187	623.2	5-587
HK408_01850	PTHR43797:SF2	HOMOCYSTEINE/CYSTEINE SYNTHASE	4.5e-46	155.7	3-360
HK408_09000	PTHR36836	COLANIC ACID BIOSYNTHESIS PROTEIN WCAK	8.3e-123	408.3	1-425
HK408_06590	PTHR35867	PROTEIN RSEC	1.1e-56	189.1	1-145
HK408_05340	PTHR30009	CYTOCHROME C-TYPE SYNTHESIS PROTEIN AND PTS TRANSMEMBRANE COMPONENT	3.3e-141	469.4	3-523
HK408_16985	PTHR43876:SF10	2-OCTAPRENYL-3-METHYL-6-METHOXY-1,4-BENZOQUINOL HYDROXYLASE	4.2e-221	731.6	4-391
HK408_15005	PTHR30492	METHYLGLYOXAL SYNTHASE	1.1e-72	240.5	9-150
HK408_20445	PTHR24074:SF35	HEAT SHOCK PROTEIN DNAJ FAMILY PROTEIN	1e-25	89.2	86-268
HK408_10995	PTHR33989:SF4	PTS SYSTEM N,N'-DIACETYLCHITOBIOSE-SPECIFIC EIIC COMPONENT	5.3e-154	511.2	1-448
HK408_01225	PTHR37426	RIBOSOMAL RNA LARGE SUBUNIT METHYLTRANSFERASE J	3.8e-145	480.3	1-280
HK408_11400	PTHR43124:SF8	INNER MEMBRANE TRANSPORT PROTEIN YDHP	3.4e-155	514.9	1-388
HK408_12085	PTHR30074:SF5	FORMATE DEHYDROGENASE, NITRATE-INDUCIBLE, CYTOCHROME B556(FDN) SUBUNIT	3.3e-86	287	2-215
HK408_00110	PTHR42693:SF18	SULFATASE ASLA-RELATED	3.5e-127	423.2	2-452
HK408_10150	PTHR46997:SF2	TYROSINE-SPECIFIC TRANSPORT PROTEIN	1.9e-191	634.4	1-403
HK408_10035	PTHR30574	INNER MEMBRANE PROTEIN YEDE	1e-59	200.3	6-352
HK408_22235	PTHR30002	EPOXYQUEUOSINE REDUCTASE	4.7e-155	514	3-349
HK408_20230	PTHR30612	SECA INNER MEMBRANE COMPONENT OF SEC PROTEIN SECRETION SYSTEM	2.9e-296	983	5-847
HK408_02600	PTHR43968:SF6	GLUTATHIONE S-TRANSFERASE OMEGA 1-RELATED	2.3e-44	149.7	4-205
HK408_10895	PTHR11364:SF26	THIOSULFATE SULFURTRANSFERASE YNJE	4.6e-138	458.7	18-432
HK408_03155	PTHR34980:SF2	INNER MEMBRANE PROTEIN YHAH-RELATED	6e-52	173.1	1-120
HK408_02220	PTHR11759:SF3	28S RIBOSOMAL PROTEIN S11, MITOCHONDRIAL	2.9e-54	182.4	10-129
HK408_10870	PTHR43628:SF9	SEL1-REPEAT-CONTAINING PROTEIN YBEQ	4.5e-66	221.6	296-612
HK408_20275	PTHR30474:SF2	PEPTIDOGLYCAN GLYCOSYLTRANSFERASE FTSW-RELATED	2.1e-147	489.1	37-407
HK408_05845	PTHR30546:SF23	PROTEIN RFS1-RELATED	4.1e-27	93.3	5-182
HK408_03775	PTHR30013:SF7	HYDROGENASE-2 SMALL CHAIN	9.2e-160	529.4	4-357
HK408_14240	PTHR48111:SF42	TRANSCRIPTIONAL REGULATORY PROTEIN PHOP	4.5e-104	344.9	1-222
HK408_23590	PTHR10196:SF69	ZGC:172295	8.4e-222	734.9	5-498
HK408_11670	PTHR34156:SF2	PROTEIN YDGH	3.2e-204	674.7	1-314
HK408_07620	PTHR21085	CHORISMATE SYNTHASE	4.8e-154	510.7	4-355
HK408_06550	PTHR30126:SF5	HTH-TYPE TRANSCRIPTIONAL REGULATOR CITR	8.4e-96	318.6	1-289
HK408_24585	PTHR37831	D-RIBOSE PYRANASE	5.8e-72	238.4	1-139
HK408_20035	PTHR33420:SF4	FIMBRIAL-LIKE PROTEIN FIMF	3.8e-46	155.7	7-202
HK408_06720	PTHR43350:SF2	NAD-DEPENDENT ALCOHOL DEHYDROGENASE	1.3e-81	272.3	22-362
HK408_06960	PTHR30041:SF4	ARSENATE REDUCTASE-RELATED	1.8e-46	155.4	4-118
HK408_19365	PTHR36435	SLR1288 PROTEIN	7.1e-13	46.7	3-130
HK408_18125	PTHR46499	QUEUINE TRNA-RIBOSYLTRANSFERASE	5.7e-168	557.2	1-369
HK408_24065	PTHR30563	DNA RECOMBINATION PROTEIN RMUC	2.7e-187	621.1	10-454
HK408_02130	PTHR13501	CHLOROPLAST 50S RIBOSOMAL PROTEIN L22-RELATED	1.5e-39	134.3	5-109
HK408_09275	PTHR30535:SF34	FERRICHROME-BINDING PERIPLASMIC PROTEIN-RELATED	2.5e-55	186	31-330
HK408_05675	PTHR42836:SF1	7-CARBOXY-7-DEAZAGUANINE SYNTHASE	6.9e-66	220.4	1-222
HK408_16025	PTHR30055:SF156	HTH-TYPE TRANSCRIPTIONAL DUAL REGULATOR CECR	3.5e-72	240.8	2-223
HK408_14380	PTHR32552:SF74	FHUE RECEPTOR	7.3e-261	865.8	4-729
HK408_01550	PTHR11468:SF3	GLYCOGEN PHOSPHORYLASE	0	1241.1	13-813
HK408_04585	PTHR33420:SF32	TYPE 1 FIMBRIN D-MANNOSE SPECIFIC ADHESIN	9.7e-53	177.3	11-298
HK408_04645	PTHR30629:SF9	PROTEIN INTB-RELATED	3.8e-210	695.9	1-418
HK408_14365	PTHR40593	PENICILLIN-BINDING PROTEIN ACTIVATOR LPOB	8.2e-102	337.3	1-213
HK408_01615	PTHR43066:SF11	RHOMBOID PROTEASE GLPG	1.8e-48	162.9	80-275
HK408_14710	PTHR36928	PHOSPHATASE YCDX-RELATED	1.4e-87	292.2	2-242
HK408_10745	PTHR45138:SF9	DIGUANYLATE CYCLASE DGCM-RELATED	2e-50	170.5	194-489
HK408_16700	PTHR11632:SF51	SUCCINATE DEHYDROGENASE [UBIQUINONE] FLAVOPROTEIN SUBUNIT, MITOCHONDRIAL	2.6e-260	862.8	7-588
HK408_15940	PTHR22911:SF37	THREONINE/HOMOSERINE EXPORTER RHTA	6.5e-144	476.3	1-291
HK408_18400	PTHR35191	PROPHAGE SIDE TAIL FIBER PROTEIN HOMOLOG STFQ-RELATED	1.6e-28	98.2	4-157
HK408_01400	PTHR47151:SF3	LEUCINE-SPECIFIC-BINDING PROTEIN	3.9e-235	777.7	1-369
HK408_04990	PTHR11773:SF7	GLYCINE DEHYDROGENASE (DECARBOXYLATING)	0	2067.2	1-957
HK408_06895	PTHR11922:SF2	GMP SYNTHASE [GLUTAMINE-HYDROLYZING]	6.6e-220	728.9	6-525
HK408_20765	PTHR34699	FAMILY NOT NAMED	1.7e-62	208.6	1-170
HK408_08580	PTHR43716	D-2-HYDROXYGLUTARATE DEHYDROGENASE, MITOCHONDRIAL	1.4e-78	263	5-557
HK408_08370	PTHR14969	SPHINGOSINE-1-PHOSPHATE PHOSPHOHYDROLASE	3.8e-11	41	7-209
HK408_20735	PTHR30092	INNER MEMBRANE PROTEIN CRED	1.1e-183	609.1	1-430
HK408_21345	PTHR33713:SF1	CYTOPLASMIC PROTEIN-RELATED	3.2e-06	25.1	1-55
HK408_09660	PTHR47893	REGULATORY PROTEIN PCHR	8.7e-80	266.6	2-317
HK408_21885	PTHR32196:SF63	INNER MEMBRANE ABC TRANSPORTER PERMEASE PROTEIN YJFF	8e-185	611.8	1-330
HK408_06595	PTHR43512:SF4	TRANSLATION FACTOR GUF1, MITOCHONDRIAL	2.6e-271	899.3	2-593
HK408_02160	PTHR12903:SF0	39S RIBOSOMAL PROTEIN L24, MITOCHONDRIAL	4e-31	106.3	3-103
HK408_17320	PTHR45527:SF1	NONRIBOSOMAL PEPTIDE SYNTHETASE	3.4e-275	914.1	10-1290
HK408_11825	PTHR43660	DIPEPTIDYL CARBOXYPEPTIDASE	0	1076.1	2-680
HK408_01750	PTHR32282:SF27	PENICILLIN-BINDING PROTEIN 1A	6.4e-265	879	2-844
HK408_20675	PTHR43764	MOLYBDENUM COFACTOR BIOSYNTHESIS	4.7e-72	239.2	1-179
HK408_02300	PTHR21089:SF1	BIFUNCTIONAL 3-DEHYDROQUINATE DEHYDRATASE/SHIKIMATE DEHYDROGENASE, CHLOROPLASTIC	3.2e-70	235.4	2-266
HK408_00625	PTHR30003:SF9	GLYCOLATE PERMEASE GLCA	3.3e-248	822.9	1-550
HK408_02980	PTHR46111:SF1	RIBOSOMAL RNA SMALL SUBUNIT METHYLTRANSFERASE I	1.2e-108	360.7	3-286
HK408_23310	PTHR10285:SF139	PANTOTHENATE KINASE	1.7e-147	488.7	3-316
HK408_18875	PTHR30537:SF1	HTH-TYPE TRANSCRIPTIONAL REGULATOR PGRR	8.4e-96	318.4	5-303
HK408_08060	PTHR43620:SF7	GLYCEROPHOSPHODIESTER PHOSPHODIESTERASE GDPD5	7.3e-95	316.5	27-356
HK408_04410	PTHR43032:SF2	BLL0505 PROTEIN	2.1e-100	333.2	13-255
HK408_03560	PTHR16222:SF24	ADP-RIBOSE GLYCOHYDROLASE ARH3	1.7e-46	157.3	9-326
HK408_15710	PTHR36572:SF2	DNA DAMAGE-INDUCIBLE PROTEIN I	5.4e-40	133.8	1-77
HK408_19445	PTHR36154:SF1	DNA-BINDING TRANSCRIPTIONAL ACTIVATOR ALPA	2.3e-10	38.2	10-67
HK408_03290	PTHR23403:SF1	TREHALASE	1.6e-56	190.2	146-781
HK408_20450	PTHR30189	LPS-ASSEMBLY PROTEIN	1e-237	789.8	1-780
HK408_20435	PTHR10799:SF971	RNA POLYMERASE-ASSOCIATED PROTEIN RAPA	3.1e-189	629.5	46-965
HK408_24120	PTHR11117	SUCCINYL-COA LIGASE SUBUNIT ALPHA	2.2e-33	113.8	89-502
HK408_07100	PTHR33941:SF10	ETHANOLAMINE UTILIZATION PROTEIN EUTM	1.4e-56	189.6	2-97
HK408_14030	PTHR34501:SF8	OUTER MEMBRANE PROTEIN F-RELATED	4.6e-169	560.3	9-360
HK408_20895	PTHR30461:SF22	SERINE RECOMBINASE PINE-RELATED	4.5e-63	210.7	2-193
HK408_18920	PTHR30251	PILUS ASSEMBLY CHAPERONE	7e-06	23.4	6-111
HK408_17460	PTHR45436:SF11	SENSOR HISTIDINE KINASE CUSS	2.3e-282	934.8	1-480
HK408_03865	PTHR33529:SF2	LIPOPOLYSACCHARIDE EXPORT SYSTEM PERMEASE PROTEIN LPTG	9.2e-75	249.6	1-353
HK408_17360	PTHR10196:SF69	ZGC:172295	2e-145	483	8-499
HK408_17835	PTHR32063:SF72	MULTIDRUG EXPORT PROTEIN ACRF	0	1994.3	3-1036
HK408_07870	PTHR11434:SF16	NAD(P)H-QUINONE OXIDOREDUCTASE SUBUNIT 4L, CHLOROPLASTIC-RELATED	2e-29	99.4	1-99
HK408_08795	PTHR30363:SF52	GLUCITOL OPERON REPRESSOR	1.6e-93	310.9	3-258
HK408_20375	PTHR30290:SF72	HTH-TYPE TRANSCRIPTIONAL REGULATOR SGRR	6.1e-160	531.7	33-510
HK408_18155	PTHR45453	PHOSPHATE REGULON SENSOR PROTEIN PHOR	1.5e-164	546.1	1-428
HK408_06945	PTHR10285:SF135	URACIL PHOSPHORIBOSYLTRANSFERASE 2	1e-72	243.6	5-204
HK408_17455	PTHR48111:SF41	TRANSCRIPTIONAL REGULATORY PROTEIN CUSR-RELATED	8e-102	337.4	1-222
HK408_12415	PTHR11614:SF87	MONOGLYCERIDE LIPASE	3.4e-60	202.2	4-284
HK408_22835	PTHR30615:SF8	UPF0047 PROTEIN C4A8.02C	3.5e-62	207.5	1-138
HK408_14515	PTHR30435:SF2	FLAGELLAR BASAL-BODY ROD PROTEIN FLGC	4.1e-53	177.4	1-133
HK408_17785	PTHR30446	RECOMBINATION PROTEIN RECR	4.4e-86	285.3	1-199
HK408_21640	PTHR30349:SF62	TYPE 1 FIMBRIAE REGULATORY PROTEIN FIMB-RELATED	3.8e-113	373.8	8-199
HK408_17800	PTHR11776:SF0	ZGC:174895	1.1e-68	228.6	8-180
HK408_09025	PTHR10491	DTDP-4-DEHYDRORHAMNOSE REDUCTASE	2.9e-86	287.3	2-295
HK408_00165	PTHR43826:SF2	HEXOSE-6-PHOSPHATE:PHOSPHATE ANTIPORTER	0	1034.7	1-461
HK408_04690	PTHR38778	CYTOPLASMIC PROTEIN-RELATED	2.2e-57	190.6	1-108
HK408_12870	PTHR10815:SF5	METHYLATED-DNA--PROTEIN-CYSTEINE METHYLTRANSFERASE	6.8e-57	190.6	6-168
HK408_06575	PTHR43133:SF8	ECF RNA POLYMERASE SIGMA-E FACTOR-RELATED	4.7e-47	158.2	1-185
HK408_13400	PTHR30290:SF23	PERIPLASMIC MUREIN PEPTIDE-BINDING PROTEIN	1.4e-178	593.1	17-543
HK408_18160	PTHR48111:SF40	PHOSPHATE REGULON TRANSCRIPTIONAL REGULATORY PROTEIN PHOB	3.4e-81	270.1	1-226
HK408_16745	PTHR43309	5-OXOPROLINASE SUBUNIT C	4.7e-130	431.5	1-309
HK408_09875	PTHR33594	SUPERFAMILY HYDROLASE, PUTATIVE (AFU_ORTHOLOGUE AFUA_1G03035)-RELATED	5.9e-51	171.1	4-216
HK408_18785	PTHR43214:SF17	TRANSCRIPTIONAL REGULATORY PROTEIN RCSB	2.2e-10	38.5	105-259
HK408_16990	PTHR43020	CDK5 REGULATORY SUBUNIT-ASSOCIATED PROTEIN 1	3.7e-166	552.4	3-442
HK408_11180	PTHR43624	ELECTRON TRANSFER FLAVOPROTEIN-QUINONE OXIDOREDUCTASE YDIS-RELATED	1.2e-195	648.5	1-429
HK408_06645	PTHR43344:SF13	PHOSPHATASE RV3661-RELATED	3.7e-13	47.4	4-206
HK408_16065	PTHR39087	UPF0104 MEMBRANE PROTEIN MJ1595	2.3e-14	51.7	10-305
HK408_20045	PTHR33420:SF25	FIMBRIN-LIKE PROTEIN FIMI-RELATED	2.5e-53	178.6	1-420
HK408_17655	PTHR43313:SF1	ALCOHOL DEHYDROGENASE-RELATED 31 KDA PROTEIN	8.4e-61	204	15-268
HK408_14400	PTHR10344:SF4	THYMIDYLATE KINASE	1.2e-62	209.2	1-206
HK408_24675	PTHR43584:SF3	BIFUNCTIONAL PROTEIN GLMU	3.8e-180	597.5	6-455
HK408_06820	PTHR32282:SF15	PENICILLIN-BINDING PROTEIN 1C	5.6e-299	992	10-770
HK408_10425	PTHR30246	2-KETO-3-DEOXY-6-PHOSPHOGLUCONATE ALDOLASE	2.3e-70	234.5	6-211
HK408_22270	PTHR10067:SF6	PHOSPHATIDYLSERINE DECARBOXYLASE PROENZYME, MITOCHONDRIAL	4.6e-81	271.3	13-285
HK408_09630	PTHR30069:SF28	TONB-DEPENDENT RECEPTOR YNCD-RELATED	8.9e-234	775.8	2-672
HK408_03960	PTHR30012	GENERAL SECRETION PATHWAY PROTEIN	6.8e-127	421.7	1-405
HK408_11925	PTHR12544:SF29	GLUTAMINASE, ISOFORM H	2e-124	414.2	6-308
HK408_04895	PTHR30086:SF0	ARGININE EXPORTER PROTEIN ARGO	6.9e-81	268.8	1-205
HK408_04890	PTHR30221:SF1	SMALL-CONDUCTANCE MECHANOSENSITIVE CHANNEL	4.1e-97	323.8	3-282
HK408_08685	PTHR33420	FIMBRIAL SUBUNIT ELFA-RELATED	0.001	17.5	1-44
HK408_17030	PTHR30614:SF1	GLUTAMATE/ASPARTATE IMPORT PERMEASE PROTEIN GLTK	1.6e-114	379.2	1-224
HK408_00290	PTHR43453:SF1	RRNA METHYLASE-LIKE PROTEIN	5.8e-66	221.5	2-191
HK408_12070	PTHR42940	ALCOHOL DEHYDROGENASE 1-RELATED	3e-98	327.1	2-334
HK408_02045	PTHR38831:SF1	TYPE II SECRETION SYSTEM PROTEIN K-RELATED	3.9e-136	451.6	1-326
HK408_06510	PTHR12586	CDP-DIACYLGLYCEROL--SERINE O-PHOSPHATIDYLTRANSFERASE	2.2e-80	268.6	7-419
HK408_03150	PTHR30126:SF22	HTH-TYPE TRANSCRIPTIONAL REGULATOR YHAJ-RELATED	8.7e-143	473	7-291
HK408_03745	PTHR30558:SF9	BIOPOLYMER TRANSPORT PROTEIN EXBD	1.1e-79	263.3	1-141
HK408_15205	PTHR30528	UNCHARACTERIZED	4.8e-169	560.5	1-407
HK408_13495	PTHR23515:SF9	NITRATE/NITRITE TRANSPORTER NARK	5.4e-288	953.2	1-463
HK408_20650	PTHR43096:SF48	CHAPERONE PROTEIN DNAJ	2.9e-169	561.1	1-362
HK408_02845	PTHR11587:SF2	ARGININOSUCCINATE SYNTHASE	1.8e-110	367.9	12-412
HK408_04730	PTHR10146:SF14	PYRIDOXAL PHOSPHATE HOMEOSTASIS PROTEIN	2.3e-68	228.3	3-231
HK408_16430	PTHR18902:SF24	NUCLEAR MITOTIC APPARATUS PROTEIN 1	0.00032	15.8	47-124
HK408_14770	PTHR48086:SF1	OSMOREGULATED PROLINE TRANSPORTER OPUE	2e-174	578.9	6-489
HK408_24280	PTHR31689:SF0	DIAMINOPIMELATE EPIMERASE, CHLOROPLASTIC	6.4e-118	391.6	2-273
HK408_24455	PTHR43629	PEPTIDYL-PROLYL CIS-TRANS ISOMERASE	3.2e-28	97.1	3-91
HK408_05140	PTHR11647	HYDRANTOINASE/DIHYDROPYRIMIDINASE FAMILY MEMBER	8.5e-137	455.1	1-458
HK408_09445	PTHR30582:SF13	L,D-TRANSPEPTIDASE ERFK/SRFK-RELATED	1.3e-192	636.7	2-311
HK408_15590	PTHR34413	PROPHAGE TAIL FIBER ASSEMBLY PROTEIN HOMOLOG TFAE-RELATED-RELATED	6.1e-32	109.5	23-196
HK408_06910	PTHR33365	YALI0B05434P	0.00063	17.3	3-61
HK408_00535	PTHR37422:SF11	O-ANTIGEN LIGASE	4.3e-17	59.9	8-357
HK408_18575	PTHR30481:SF4	D12 CLASS N6 ADENINE-SPECIFIC DNA METHYLTRANSFERASE	6e-89	295.9	6-254
HK408_22705	PTHR43297:SF6	DIPEPTIDE TRANSPORT ATP-BINDING PROTEIN DPPD	1e-97	325.4	1-259
HK408_03420	PTHR39569	INORGANIC TRIPHOSPHATASE	4.8e-198	656.9	1-431
HK408_00470	PTHR13528:SF10	50S RIBOSOMAL PROTEIN L28	5.3e-39	130.8	1-77
HK408_15100	PTHR43408:SF1	FMN REDUCTASE (NADPH)	4.1e-95	315.1	1-190
HK408_08360	PTHR33121:SF1	CYCLIC DI-GMP PHOSPHODIESTERASE PDEN-RELATED	0	1040.9	1-518
HK408_09495	PTHR46153:SF9	ACYL CARRIER PROTEIN 1, CHLOROPLASTIC	1.9e-05	22.8	35-76
HK408_06980	PTHR34875:SF5	GLYCINE CLEAVAGE SYSTEM TRANSCRIPTIONAL REPRESSOR	5.1e-89	294.8	2-179
HK408_22630	PTHR30514:SF1	HTH-TYPE TRANSCRIPTIONAL REGULATOR HEXR-RELATED	2.6e-93	310.4	17-289
HK408_05705	PTHR43095:SF5	XYLULOSE KINASE	4.1e-134	446.1	1-470
HK408_08465	PTHR43341:SF1	AMINO ACID TRANSPORTER 1-RELATED	2.8e-200	664.4	7-486
HK408_05970	PTHR30134:SF2	HYDROGENASE MATURATION FACTOR HYPB	5.3e-113	374.1	1-289
HK408_01050	PTHR43690:SF17	STROMAL PROCESSING PEPTIDASE, CHLOROPLASTIC-RELATED	1.7e-51	173.7	21-455
HK408_05805	PTHR37485	CELL DIVISION PROTEIN FTSB	1.2e-40	135.6	1-93
HK408_23800	PTHR10584:SF157	SULFOFRUCTOSE KINASE	6.4e-146	483.3	2-298
HK408_17780	PTHR11528:SF97	ENDOPLASMIN	8e-226	749.9	4-622
HK408_19595	PTHR33055	TRANSPOSASE FOR INSERTION SEQUENCE ELEMENT IS1111A	7.6e-46	154.9	1-364
HK408_06070	PTHR42745:SF2	ARABINOSE 5-PHOSPHATE ISOMERASE GUTQ	3.2e-221	731.2	1-321
HK408_16510	PTHR30632:SF0	MOLYBDATE-BINDING PROTEIN MODA	1.5e-79	264.9	22-256
HK408_15110	PTHR42847:SF4	ALKANESULFONATE MONOOXYGENASE-RELATED	8.4e-158	523.3	1-354
HK408_13395	PTHR30465:SF74	OLIGOPEPTIDE TRANSPORT SYSTEM PERMEASE PROTEIN OPPB	1.5e-141	469.3	1-305
HK408_10520	PTHR38106	RNA CHAPERONE PROQ	5.8e-105	347.7	1-232
HK408_15850	PTHR43163:SF5	GLUTATHIONE TRANSPORT SYSTEM PERMEASE PROTEIN GSIC	6.4e-187	618.4	1-306
HK408_05725	PTHR23511:SF14	METABOLITE TRANSPORT PROTEIN YAAU-RELATED	7e-79	263.9	30-459
HK408_04570	PTHR30451:SF21	FIMBRIAL USHER DOMAIN-CONTAINING PROTEIN YDET-RELATED	0	1165.4	30-876
HK408_06970	PTHR21716:SF35	PERMEASE PERM-RELATED	3e-104	347	3-350
HK408_06460	PTHR30616	UNCHARACTERIZED PROTEIN YFIH	6.7e-80	266.1	3-242
HK408_09855	PTHR45436:SF3	SENSOR HISTIDINE KINASE HPRS	1.5e-242	803.2	1-452
HK408_01730	PTHR11831:SF4	37S RIBOSOMAL PROTEIN NAM9, MITOCHONDRIAL	0.00021	19.2	7-59
HK408_10010	PTHR47894:SF4	HTH-TYPE TRANSCRIPTIONAL REGULATOR GADX	1.9e-86	287.8	1-265
HK408_19670	PTHR15822:SF4	TYROSYL-DNA PHOSPHODIESTERASE 2	2.1e-08	32.2	41-261
HK408_04515	PTHR30451	OUTER MEMBRANE USHER PROTEIN	1.2e-242	805.6	10-836
HK408_24305	PTHR38760	ADENYLATE CYCLASE	0	1463.9	1-847
HK408_02800	PTHR30437:SF4	TRANSCRIPTION ELONGATION FACTOR GREA	1.9e-59	198.2	2-157
HK408_14705	PTHR34227:SF1	CHAPERONE PROTEIN YCDY	2.4e-55	185.4	2-181
HK408_06230	PTHR23409:SF18	RIBONUCLEOSIDE-DIPHOSPHATE REDUCTASE SUBUNIT M2	2.2e-51	173.2	9-310
HK408_12215	PTHR44051:SF10	GLUTATHIONE S-TRANSFERASE GSTA	1.9e-13	48.7	1-58
HK408_23520	PTHR21499:SF29	BIFUNCTIONAL ASPARTOKINASE/HOMOSERINE DEHYDROGENASE 2	0	1468	9-805
HK408_10655	PTHR43767:SF8	LONG-CHAIN-FATTY-ACID--COA LIGASE	4.1e-266	881.7	1-557
HK408_20565	PTHR11405:SF5	CAD PROTEIN	0	1560.1	3-1066
HK408_07115	PTHR32432:SF3	ETHANOLAMINE UTILIZATION PROTEIN EUTJ	8.9e-41	138.4	22-269
HK408_09535	PTHR45527	NONRIBOSOMAL PEPTIDE SYNTHETASE	8.8e-170	564.8	6-1221
HK408_21620	PTHR30251:SF11	CHAPERONE PROTEIN FIMC-RELATED	2.2e-117	388.2	14-241
HK408_13615	PTHR28629:SF4	TRIOKINASE/FMN CYCLASE	2.8e-117	390.5	1-354
HK408_21945	PTHR43028:SF7	3'(2'),5'-BISPHOSPHATE NUCLEOTIDASE CYSQ	5.1e-63	210.9	1-243
HK408_17210	PTHR46268:SF12	UNIVERSAL STRESS PROTEIN UP12	6.5e-94	309.6	1-142
HK408_15065	PTHR30462:SF2	INTERMEMBRANE TRANSPORT PROTEIN PQIB	1.6e-302	1002.1	4-546
HK408_19100	PTHR11063:SF8	DELTA-1-PYRROLINE-5-CARBOXYLATE SYNTHASE	5.3e-146	485.6	2-414
HK408_11245	PTHR11748:SF111	D-LACTATE DEHYDROGENASE, MITOCHONDRIAL-RELATED	5.1e-138	459.3	13-545
HK408_17130	PTHR23088:SF27	DEAMINATED GLUTATHIONE AMIDASE	5.2e-65	217.3	1-256
HK408_02020	PTHR37424	BACTERIOFERRITIN-ASSOCIATED FERREDOXIN	2.9e-27	92.7	1-63
HK408_19890	PTHR19136:SF52	2,3,4,5-TETRAHYDROPYRIDINE-2,6-DICARBOXYLATE N-SUCCINYLTRANSFERASE	9.5e-148	489.3	1-274
HK408_09695	PTHR30164	MTFA PEPTIDASE	5.8e-103	342.1	2-262
HK408_16625	PTHR42972:SF4	DIPEPTIDYL PEPTIDASE FOUR (IV) FAMILY	9.5e-64	214.1	1-430
HK408_17120	PTHR10949:SF0	LIPOYL SYNTHASE, MITOCHONDRIAL	1e-116	388.2	27-312
HK408_15155	PTHR37425	FAMILY NOT NAMED	4.5e-79	264.3	3-182
HK408_05000	PTHR38088	UCP029143 FAMILY PROTEIN	4.3e-54	179.4	1-102
HK408_05345	PTHR43525	PROTEIN MALY	1.1e-122	407.6	4-387
HK408_10300	PTHR12598	COPPER HOMEOSTASIS PROTEIN CUTC	3.4e-78	259.9	2-244
HK408_15080	PTHR47313	RIBOSOMAL RNA LARGE SUBUNIT METHYLTRANSFERASE K/L	1.1e-201	669.1	2-659
HK408_01920	PTHR34352	PROTEIN YHFA	5e-56	186.6	1-132
HK408_04580	PTHR33420:SF27	PROTEIN FIMG	9.3e-29	98.6	4-166
HK408_04170	PTHR30363	HTH-TYPE TRANSCRIPTIONAL REGULATOR SRLR-RELATED	5.8e-05	21.1	7-51
HK408_13550	PTHR39594	PROTEIN YCHQ	9e-53	176	1-129
HK408_02915	PTHR30217:SF11	PROTEASE-RELATED	2.2e-154	511	1-288
HK408_23450	PTHR30505:SF31	FRUCTOSE-LIKE PTS SYSTEM EIIBC COMPONENT-RELATED	2.2e-52	176.4	1-105
HK408_07415	PTHR43280:SF10	ARAC/XYLS FAMILY REGULATOR-RELATED	1.1e-131	436.1	10-285
HK408_22320	PTHR10612	APOLIPOPROTEIN D	8.2e-41	138.2	6-175
HK408_06615	PTHR33991	DNA REPAIR PROTEIN RECO	1.1e-72	242.7	1-234
HK408_04500	PTHR33452:SF18	INNER MEMBRANE PROTEIN YPHA-RELATED	5.9e-27	92.6	5-131
HK408_17720	PTHR43520:SF6	COPPER-EXPORTING P-TYPE ATPASE	0	1397.7	3-828
HK408_10590	PTHR32502:SF4	PTS SYSTEM MANNOSE-SPECIFIC EIIC COMPONENT	8.5e-158	521.6	1-266
HK408_03285	PTHR42917	2,4-DIENOYL-COA REDUCTASE	0	1068.8	1-672
HK408_10295	PTHR37519	FAMILY NOT NAMED	9e-83	274.6	1-187
HK408_04995	PTHR10353:SF122	6-PHOSPHO-BETA-GLUCOSIDASE ASCB-RELATED	3.8e-245	812	4-476
HK408_19220	PTHR43214:SF17	TRANSCRIPTIONAL REGULATORY PROTEIN RCSB	9.1e-05	20.2	1-145
HK408_23220	PTHR20857	THIAMINE-PHOSPHATE PYROPHOSPHORYLASE	4.3e-60	200.7	14-206
HK408_19390	PTHR43669:SF3	ALCOHOL DEHYDROGENASE, PUTATIVE (AFU_ORTHOLOGUE AFUA_3G03445)-RELATED	6.8e-86	285.8	6-264
HK408_07220	PTHR43514:SF3	SULFATE/THIOSULFATE IMPORT ATP-BINDING PROTEIN CYSA	8.1e-127	421.2	1-320
HK408_09160	PTHR42770:SF1	LOW-AFFINITY PUTRESCINE IMPORTER PLAP	9.9e-298	985.2	2-452
HK408_19950	PTHR43713	GLUTAMATE-1-SEMIALDEHYDE 2,1-AMINOMUTASE	2.3e-181	601.4	2-424
HK408_19950	PTHR43713:SF3	GLUTAMATE-1-SEMIALDEHYDE 2,1-AMINOMUTASE 1, CHLOROPLASTIC-RELATED	2.3e-181	601.4	2-424
HK408_12625	PTHR11413:SF105	CYSTEINE PROTEINASE INHIBITOR	0.00068	17.9	56-116
HK408_19175	PTHR42824	GLUTAMINE AMIDOTRANSFERASE	1.9e-112	372.8	1-254
HK408_05045	PTHR43116:SF3	PEPTIDE CHAIN RELEASE FACTOR PRFB1, CHLOROPLASTIC-RELATED	2.1e-138	460	7-363
HK408_09975	PTHR15184:SF67	FLAGELLUM-SPECIFIC ATP SYNTHASE	3.6e-232	768.8	1-454
HK408_06385	PTHR12919:SF38	30S RIBOSOMAL PROTEIN S16, CHLOROPLASTIC	1e-27	93.8	1-79
HK408_02715	PTHR21485:SF5	3-DEOXY-D-MANNO-OCTULOSONATE 8-PHOSPHATE PHOSPHATASE KDSC	1e-73	245.6	18-187
HK408_06605	PTHR11207:SF0	RIBONUCLEASE 3	3.8e-37	126.1	4-224
HK408_20305	PTHR37479	CELL DIVISION PROTEIN FTSL	4.2e-50	166.3	18-120
HK408_06010	PTHR42989	HYDROGENASE-4 COMPONENT I	4.4e-84	278.5	4-174
HK408_05955	PTHR30303:SF0	CARBAMOYL DEHYDRATASE HYPE	5.5e-142	470.6	2-336
HK408_04475	PTHR33055	TRANSPOSASE FOR INSERTION SEQUENCE ELEMENT IS1111A	7.6e-46	154.9	1-364
HK408_22975	PTHR30061	MALTOSE-BINDING PERIPLASMIC PROTEIN	6.7e-140	464.6	4-396
HK408_23850	PTHR38926	F-BOX DOMAIN CONTAINING PROTEIN, EXPRESSED	5.3e-08	31.3	23-235
HK408_12860	PTHR11019:SF199	HTH-TYPE TRANSCRIPTIONAL REGULATOR NIMR	7.2e-61	203.7	23-261
HK408_04525	PTHR46889	TRANSPOSASE INSF FOR INSERTION SEQUENCE IS3B-RELATED	4.1e-82	273.7	124-393
HK408_16060	PTHR21248:SF23	CARDIOLIPIN SYNTHASE B	7.8e-209	691.6	1-388
HK408_18770	PTHR11699:SF228	4-TRIMETHYLAMINOBUTYRALDEHYDE DEHYDROGENASE	1.1e-222	738	3-486
HK408_17575	PTHR32494:SF5	ALLANTOATE DEIMINASE-RELATED	1.2e-123	410.9	6-401
HK408_17575	PTHR32494	ALLANTOATE DEIMINASE-RELATED	1.2e-123	410.9	6-401
HK408_21775	PTHR34986:SF4	TOXIN-ANTITOXIN BIOFILM PROTEIN TABA	8.1e-74	244.5	1-149
HK408_02455	PTHR43085:SF1	KETOHEXOKINASE	1.6e-50	170.5	2-297
HK408_17075	PTHR21043:SF0	MITOCHONDRIAL ASSEMBLY OF RIBOSOMAL LARGE SUBUNIT PROTEIN 1	9.7e-37	125	3-105
HK408_11595	PTHR43618:SF8	7-ALPHA-HYDROXYSTEROID DEHYDROGENASE	4.2e-75	250.2	5-251
HK408_01485	PTHR43708:SF7	OXIDOREDUCTASE-RELATED	8.3e-201	664.7	1-344
HK408_15360	PTHR11638:SF111	ATP-DEPENDENT CLP PROTEASE ATP-BINDING SUBUNIT CLPA	0	1319.5	2-754
HK408_02015	PTHR42976	BIFUNCTIONAL CHITINASE/LYSOZYME-RELATED	6e-146	484.7	62-900
HK408_03750	PTHR48107:SF11	SHORT CHAIN DEHYDROGENASE	1.9e-117	389.5	13-292
HK408_01675	PTHR34611:SF2	INACTIVE RECOMBINATION-PROMOTING NUCLEASE-LIKE PROTEIN RPNE-RELATED	2.6e-157	520.8	1-296
HK408_09625	PTHR39576:SF2	ATTACHING AND EFFACING PROTEIN HOMOLOG-RELATED	3.1e-42	141.8	119-225
HK408_21735	PTHR33529:SF7	LIPOPOLYSACCHARIDE EXPORT SYSTEM PERMEASE PROTEIN LPTF	6.1e-146	484.1	1-358
HK408_17775	PTHR23359:SF191	ADENYLATE KINASE 4	1.1e-70	235.6	2-211
HK408_21025	PTHR10302:SF19	SINGLE-STRANDED DNA-BINDING PROTEIN 1	1.1e-12	46.4	4-130
HK408_03385	PTHR30389:SF1	L(+)-TARTRATE DEHYDRATASE SUBUNIT ALPHA	1.4e-104	348.4	10-301
HK408_11445	PTHR35175:SF1	OXIDOREDUCTASE-RELATED	5.2e-40	133.6	1-78
HK408_23230	PTHR34472	SULFUR CARRIER PROTEIN THIS	1.2e-25	87.6	1-66
HK408_04120	PTHR30595:SF3	DEOR-FAMILY TRANSCRIPTIONAL REGULATOR	0.00012	19.7	13-195
HK408_04120	PTHR34580:SF3	PROTEIN PAFC	0.00012	19.7	8-195
HK408_16490	PTHR30344:SF1	6-PHOSPHOGLUCONOLACTONASE	8.8e-89	296.1	2-328
HK408_08875	PTHR19375:SF355	HEAT SHOCK PROTEIN (HSP70/DNAK)-RELATED	7.7e-191	632.7	2-450
HK408_07200	PTHR24321	DEHYDROGENASES, SHORT CHAIN	3.1e-80	267.1	1-255
HK408_18150	PTHR30588:SF0	BRANCHED-CHAIN AMINO ACID TRANSPORT SYSTEM 2 CARRIER PROTEIN	6.8e-173	573.6	1-434
HK408_24655	PTHR48082:SF2	ATP SYNTHASE SUBUNIT ALPHA, MITOCHONDRIAL	2.1e-214	711.1	3-510
HK408_08515	PTHR11938:SF135	NAD-DEPENDENT DIHYDROPYRIMIDINE DEHYDROGENASE SUBUNIT PRET	1.7e-118	394.6	20-407
HK408_01320	PTHR21716:SF21	TRANSPORT PROTEIN YHHT-RELATED	1.9e-227	752.3	1-349
HK408_06865	PTHR47505	DNA UTILIZATION PROTEIN YHGH	0.00033	18.5	4-50
HK408_04030	PTHR14060	PROTEIN P13 MTCP-1	0.00041	18.2	79-463
HK408_04820	PTHR36203:SF4	MANNITOL-SPECIFIC CRYPTIC PHOSPHOTRANSFERASE ENZYME IIA COMPONENT	7.7e-71	234.8	3-146
HK408_21180	PTHR15852:SF7	PROTEIN SSUH2 HOMOLOG	5.1e-08	30.9	110-208
HK408_17110	PTHR10993:SF7	LIPOYLTRANSFERASE 2, MITOCHONDRIAL-RELATED	1.7e-59	199.3	6-205
HK408_10620	PTHR11236:SF18	AMINODEOXYCHORISMATE SYNTHASE	1.1e-132	442.1	25-451
HK408_14235	PTHR43411	ADENYLOSUCCINATE LYASE	1.7e-235	780.4	2-454
HK408_23905	PTHR13932:SF6	OXYGEN-INDEPENDENT COPROPORPHYRINOGEN III OXIDASE	9e-212	701.8	5-456
HK408_22110	PTHR30363:SF55	HTH-TYPE TRANSCRIPTIONAL REGULATOR ULAR	1.7e-162	536.6	1-251
HK408_17590	PTHR42810:SF6	PURINE PERMEASE YBBY-RELATED	4.4e-278	920.5	1-433
HK408_12425	PTHR10414:SF32	CHOLINEPHOSPHOTRANSFERASE 1	6.7e-08	29.8	9-125
HK408_18680	PTHR11739:SF25	CITRATE SYNTHASE-RELATED PROTEIN DDB_G0287281	1.1e-193	640.8	18-388
HK408_07515	PTHR43101	BETA-FRUCTOSIDASE	1.1e-165	550.3	4-476
HK408_07270	PTHR23389:SF9	BRCT DOMAIN-CONTAINING PROTEIN	6e-214	710.7	4-669
HK408_19850	PTHR10291:SF0	DEHYDRODOLICHYL DIPHOSPHATE SYNTHASE COMPLEX SUBUNIT DHDDS	8e-86	285.3	15-243
HK408_17525	PTHR43246:SF11	PEPTIDYL-PROLYL CIS-TRANS ISOMERASE B	2.8e-86	285.6	2-163
HK408_23835	PTHR11328:SF39	2,3-DIHYDROXYPROPANE-1-SULFONATE EXPORTER-RELATED	1.7e-270	895.4	6-460
HK408_06535	PTHR11264	URACIL-DNA GLYCOSYLASE	3.3e-111	369.7	5-221
HK408_20390	PTHR42781:SF1	THIAMINE IMPORT ATP-BINDING PROTEIN THIQ	3.2e-129	427.4	1-231
HK408_14335	PTHR30055:SF179	HTH-TYPE TRANSCRIPTIONAL REGULATOR UIDR-RELATED	7.5e-65	217	1-207
HK408_12760	PTHR46797	HTH-TYPE TRANSCRIPTIONAL REGULATOR	7e-06	24.3	2-52
HK408_15030	PTHR35369:SF3	CELL DIVISION INHIBITOR SULA	3e-58	195	3-168
HK408_02860	PTHR22648	TRANSCRIPTION TERMINATION FACTOR NUSA	6.1e-167	553.7	1-484
HK408_17280	PTHR43859:SF3	ENTEROBACTIN SYNTHASE COMPONENT E	9.1e-155	514.8	8-530
HK408_18560	PTHR10751:SF103	SUBFAMILY NOT NAMED	0.00052	16.7	6-39
HK408_18265	PTHR31247:SF16	TRANSMEMBRANE PROTEIN 198-B	0.00051	17.4	27-95
HK408_10775	PTHR10836:SF76	GLYCERALDEHYDE-3-PHOSPHATE DEHYDROGENASE-RELATED	3.4e-181	600.5	2-330
HK408_03550	PTHR10584	SUGAR KINASE	8.5e-45	151.6	4-303
HK408_12880	PTHR47892	UNIVERSAL STRESS PROTEIN E	1.6e-152	505.1	1-313
HK408_15345	PTHR30098:SF2	LEUCYL/PHENYLALANYL-TRNA--PROTEIN TRANSFERASE	5.7e-76	253.2	1-231
HK408_06065	PTHR32071:SF35	ANAEROBIC NITRIC OXIDE REDUCTASE TRANSCRIPTION REGULATOR NORR	1.6e-262	870	9-503
HK408_15930	PTHR35892:SF3	OUTER MEMBRANE PROTEIN X	3.9e-111	366.6	1-171
HK408_22085	PTHR35039	3-KETO-L-GULONATE-6-PHOSPHATE DECARBOXYLASE SGBH-RELATED	3.9e-75	250.5	3-213
HK408_05445	PTHR34319:SF6	MAJOR EXPORTED PROTEIN	3.6e-65	216.9	1-161
HK408_07565	PTHR43612:SF3	TRIFUNCTIONAL ENZYME SUBUNIT ALPHA, MITOCHONDRIAL	8.2e-271	898.8	4-706
HK408_19880	PTHR43330:SF22	METHIONINE AMINOPEPTIDASE	2.1e-113	375.9	1-251
HK408_15890	PTHR43641:SF2	FORMATE ACETYLTRANSFERASE 3-RELATED	8.8e-299	991.2	5-809
HK408_21780	PTHR47271	ARGININE DEIMINASE	1.9e-117	390.6	3-404
HK408_08070	PTHR47354	NADH OXIDOREDUCTASE HCR	2.9e-18	64.1	3-84
HK408_08080	PTHR11573:SF6	RIBONUCLEOSIDE-DIPHOSPHATE REDUCTASE LARGE SUBUNIT	7.9e-175	581.2	7-747
HK408_05515	PTHR37524:SF2	RIBOSOMAL RNA LARGE SUBUNIT METHYLTRANSFERASE M	2.3e-146	485.7	2-354
HK408_13975	PTHR33209	PROTEASE 4	8.5e-62	207.4	75-354
HK408_22480	PTHR32092:SF6	ALPHA-GALACTOSIDASE	2.6e-247	818.5	1-451
HK408_08000	PTHR34501	PROTEIN YDDL-RELATED	0.00011	19.6	1-175
HK408_16685	PTHR43416	DIHYDROLIPOYLLYSINE-RESIDUE SUCCINYLTRANSFERASE COMPONENT OF 2-OXOGLUTARATE DEHYDROGENASE COMPLEX, MITOCHONDRIAL-RELATED	3.6e-141	470.2	4-404
HK408_05740	PTHR35787	GLYCEROL UPTAKE OPERON ANTITERMINATOR REGULATORY PROTEIN	3e-70	233.6	7-186
HK408_00175	PTHR43337:SF1	XANTHINE/URACIL PERMEASE C887.17-RELATED	4e-150	498.9	12-439
HK408_19460	PTHR42771:SF7	ABC-TYPE COBALAMIN/FE3+-SIDEROPHORES TRANSPORT SYSTEM, ATPASE COMPONENT-RELATED	1.5e-125	415.8	2-253
HK408_03565	PTHR44846:SF1	MANNOSYL-D-GLYCERATE TRANSPORT/METABOLISM SYSTEM REPRESSOR MNGR-RELATED	3.3e-53	178.7	5-244
HK408_03670	PTHR35011:SF2	2,3-DIKETO-L-GULONATE TRAP TRANSPORTER SMALL PERMEASE PROTEIN YIAM	1.2e-40	137.4	1-159
HK408_16695	PTHR11921	SUCCINATE DEHYDROGENASE IRON-SULFUR PROTEIN	5.4e-101	335.2	4-237
HK408_05290	PTHR39583:SF3	PREPILIN PEPTIDASE-DEPENDENT PROTEIN B	3.5e-102	337.6	1-187
HK408_23205	PTHR42904:SF6	PEROXISOMAL NADH PYROPHOSPHATASE NUDT12	3.1e-65	219.1	77-250
HK408_08960	PTHR43715:SF1	GDP-MANNOSE 4,6 DEHYDRATASE	3.1e-164	544.6	2-359
HK408_22885	PTHR23152:SF4	2-OXOGLUTARATE DEHYDROGENASE E1 COMPONENT DHKTD1, MITOCHONDRIAL-RELATED	0	1077.9	12-910
HK408_10710	PTHR36849	CYTOPLASMIC PROTEIN-RELATED	1.3e-50	169.1	1-113
HK408_23730	PTHR43598:SF4	FORMATE DEHYDROGENASE, NITRATE-INDUCIBLE, MAJOR SUBUNIT	0	1974.7	1-1015
HK408_09520	PTHR43171	EBONY	0	1502.6	44-2403
HK408_13125	PTHR30363:SF4	HEAT-INDUCIBLE TRANSCRIPTION REPRESSOR HRCA	5.9e-81	269.9	2-248
HK408_08445	PTHR10584	SUGAR KINASE	7.3e-35	118.9	59-339
HK408_13045	PTHR30290:SF28	ABC TRANSPORTER PERIPLASMIC-BINDING PROTEIN SAPA-RELATED	7e-297	983.1	2-546
HK408_24200	PTHR11614:SF140	LYSOPHOSPHOLIPASE L2	5.6e-152	503.3	1-335
HK408_22595	PTHR42798:SF1	ALPHA-D-RIBOSE 1-METHYLPHOSPHONATE 5-TRIPHOSPHATE SYNTHASE SUBUNIT PHNL	2.1e-118	391.9	1-224
HK408_12285	PTHR30222:SF18	BIFUNCTIONAL POLYHYDROXYBUTYRATE SYNTHASE / ABC TRANSPORTER PERIPLASMIC BINDING PROTEIN-RELATED	3.8e-131	435.5	1-376
HK408_01880	PTHR43702:SF2	PROTEIN TSGA	2.7e-152	505.4	1-390
HK408_05110	PTHR43794:SF11	AMINOHYDROLASE SSNA-RELATED	1.4e-74	249.5	12-434
HK408_13380	PTHR43776	TRANSPORT ATP-BINDING PROTEIN	1.8e-128	426.1	6-328
HK408_05115	PTHR11938:SF137	GLUTAMATE SYNTHASE [NADPH] LARGE CHAIN-RELATED	7.9e-182	604.5	233-1032
HK408_00105	PTHR11819:SF194	SODIUM:SOLUTE SYMPORTER-RELATED	2.6e-117	390.7	2-488
HK408_19885	PTHR47320	BIFUNCTIONAL URIDYLYLTRANSFERASE/URIDYLYL-REMOVING ENZYME	0	1273	26-888
HK408_00525	PTHR13778:SF10	LIPOPOLYSACCHARIDE 1,3-GALACTOSYLTRANSFERASE	4.2e-71	237.8	19-334
HK408_10305	PTHR30333:SF3	CYTOCHROME C-TYPE PROTEIN TORY	2.8e-196	649.6	1-365
HK408_23100	PTHR30136:SF22	TRANSCRIPTIONAL REPRESSOR ICLR	6.3e-166	548.5	1-274
HK408_22120	PTHR34156:SF11	LIPOPROTEIN BSMA	3.7e-56	186	1-109
HK408_18040	PTHR43209	TRNA SULFURTRANSFERASE	6.3e-169	560.3	1-399
HK408_07730	PTHR30450:SF5	HISTIDINE TRANSPORT SYSTEM PERMEASE PROTEIN HISM	4.7e-140	463	1-236
HK408_23655	PTHR48111:SF39	TRANSCRIPTIONAL REGULATORY PROTEIN CPXR	5.8e-112	370.7	1-231
HK408_03035	PTHR33799:SF9	N-ACETYLGALACTOSAMINE-SPECIFIC PHOSPHOTRANSFERASE ENZYME IIB COMPONENT 1-RELATED	3.6e-63	210.6	1-156
HK408_11425	PTHR30231:SF2	RIBONUCLEASE T	1.2e-90	301.4	1-214
HK408_20430	PTHR10322:SF23	DNA POLYMERASE DELTA CATALYTIC SUBUNIT	1e-128	428.9	73-776
HK408_24225	PTHR43240:SF20	4-HYDROXYBENZOYL-COA THIOESTERASE FAMILY PROTEIN YIGI	4.8e-81	267.9	1-155
HK408_08200	PTHR35890	FAMILY NOT NAMED	1.1e-54	184.2	25-160
HK408_08500	PTHR43790:SF7	GALACTOSE/METHYL GALACTOSIDE IMPORT ATP-BINDING PROTEIN MGLA	0	1063.8	1-506
HK408_02510	PTHR43213:SF5	BIFUNCTIONAL DTTP/UTP PYROPHOSPHATASE/METHYLTRANSFERASE PROTEIN-RELATED	9.5e-61	203.1	3-187
HK408_08190	PTHR43553:SF11	ABC TRANSPORTER ATP-BINDING/PERMEASE PROTEIN YOJI	1.2e-272	903.2	11-547
HK408_20385	PTHR30183:SF9	THIAMINE TRANSPORT SYSTEM PERMEASE PROTEIN THIP	1.6e-298	988.9	1-536
HK408_15595	PTHR34413:SF1	CYTOPLASMIC PROTEIN-RELATED	1.3e-65	218.5	1-146
HK408_11410	PTHR47053:SF1	MUREIN DD-ENDOPEPTIDASE MEPH-RELATED	5e-71	237.6	2-269
HK408_16135	PTHR42684:SF17	ADENOSYLMETHIONINE-8-AMINO-7-OXONONANOATE AMINOTRANSFERASE	2.6e-203	673.5	7-422
HK408_20815	PTHR12561	LIPOATE-PROTEIN LIGASE	2.8e-113	376.8	6-331
HK408_06280	PTHR44086:SF10	THIOSULFATE SULFURTRANSFERASE RDL2, MITOCHONDRIAL-RELATED	8.8e-24	82.5	3-104
HK408_02215	PTHR10871:SF1	37S RIBOSOMAL PROTEIN SWS2, MITOCHONDRIAL	2.2e-46	156.3	1-114
HK408_21740	PTHR11963:SF23	ZGC:152830	6.3e-152	505.2	5-493
HK408_13745	PTHR11820:SF102	FUMARYLACETOACETATE (FAA) HYDROLASE FAMILY PROTEIN-RELATED	1.9e-85	284	2-218
HK408_21745	PTHR38767	DNA POLYMERASE III SUBUNIT CHI	1.4e-67	224.4	1-147
HK408_00675	PTHR43280:SF20	HTH-TYPE TRANSCRIPTIONAL REGULATOR ADIY-RELATED	1.8e-32	110.9	150-272
HK408_04440	PTHR10464:SF4	UREA TRANSPORTER	3.9e-15	53.4	11-98
HK408_23635	PTHR30368:SF2	SULFATE-BINDING PROTEIN	3.7e-160	530.7	12-328
HK408_14495	PTHR30435:SF19	FLAGELLAR BASAL-BODY ROD PROTEIN FLGG	2.2e-80	267.8	1-259
HK408_09125	PTHR21403:SF4	ATP PHOSPHORIBOSYLTRANSFERASE	2.2e-102	340.4	4-298
HK408_11585	PTHR30009:SF20	PTS SYSTEM GLUCOSE-SPECIFIC EIICB COMPONENT-RELATED	1.1e-198	659.5	9-527
HK408_13030	PTHR31088:SF6	MEMBRANE-ASSOCIATED PROTEIN VIPP1, CHLOROPLASTIC	2.6e-59	198.8	1-221
HK408_02680	PTHR30448	UNCHARACTERIZED	4.9e-110	365.6	1-283
HK408_20615	PTHR33398:SF1	30S RIBOSOMAL PROTEIN S20	6.4e-34	115.6	1-86
HK408_17055	PTHR38098	LPS-ASSEMBLY LIPOPROTEIN LPTE	2.7e-73	243.7	1-191
HK408_10275	PTHR30531:SF13	FLAGELLAR BIOSYNTHETIC PROTEIN FLHB	1.9e-178	591.1	1-364
HK408_24400	PTHR43000:SF7	DTDP-D-GLUCOSE 4,6-DEHYDRATASE	1.1e-124	414	2-343
HK408_19130	PTHR43501	CYTOSOL NON-SPECIFIC DIPEPTIDASE	6.8e-210	695.7	1-484
HK408_03105	PTHR35334:SF1	THREONINE/SERINE TRANSPORTER TDCC	7.3e-300	992.4	1-443
HK408_19105	PTHR43654:SF3	GLUTAMATE 5-KINASE	2.5e-138	459.4	3-365
HK408_16935	PTHR18964:SF167	D-ALLOSE KINASE-RELATED	5.6e-122	406	6-404
HK408_11200	PTHR48083:SF9	ACYL-COA DEHYDROGENASE YDIO-RELATED	6.6e-152	504.6	1-383
HK408_23560	PTHR32194	METALLOPROTEASE TLDD	3.1e-96	320.2	1-174
HK408_05120	PTHR43777	MOLYBDENUM COFACTOR CYTIDYLYLTRANSFERASE	2.2e-44	149.7	2-188
HK408_00595	PTHR36918	FAMILY NOT NAMED	7.7e-77	254.4	1-154
HK408_12975	PTHR43249	UDP-N-ACETYL-2-AMINO-2-DEOXY-D-GLUCURONATE OXIDASE	2.1e-82	275.2	2-348
HK408_24590	PTHR30540:SF79	LOW AFFINITY POTASSIUM TRANSPORT SYSTEM PROTEIN KUP	0	1044.5	4-621
HK408_04020	PTHR23416:SF23	ACETYLTRANSFERASE C18B11.09C-RELATED	4.1e-19	67.1	396-515
HK408_14455	PTHR43213:SF10	7-METHYL-GTP PYROPHOSPHATASE	1.1e-105	349.4	1-190
HK408_08880	PTHR43003:SF3	DNA-3-METHYLADENINE GLYCOSYLASE 2	2e-95	318.2	2-277
HK408_16380	PTHR40661:SF1	FELS-1 PROPHAGE TRANSCRIPTIONAL REGULATOR-RELATED	2.3e-28	97.3	92-219
HK408_09620	PTHR39576:SF2	ATTACHING AND EFFACING PROTEIN HOMOLOG-RELATED	1.1e-198	660.8	2-489
HK408_13770	PTHR43384:SF6	SEPTUM SITE-DETERMINING PROTEIN MIND HOMOLOG, CHLOROPLASTIC-RELATED	1.5e-82	275.4	2-267
HK408_12105	PTHR23515:SF9	NITRATE/NITRITE TRANSPORTER NARK	9.4e-225	744.7	8-457
HK408_08255	PTHR37531	HEME EXPORTER PROTEIN D	8.6e-33	110.6	1-68
HK408_06390	PTHR33692	RIBOSOME MATURATION FACTOR RIMM	6.4e-50	168	6-182
HK408_07045	PTHR42783:SF1	PROTEIN AEGA	0	1224.6	1-655
HK408_12720	PTHR47734	T-CELL IMMUNORECEPTOR WITH IG AND ITIM DOMAINS PROTEIN, TIGIT	0.00013	19.1	9-61
HK408_24415	PTHR32309:SF16	ECA POLYSACCHARIDE CHAIN LENGTH MODULATION PROTEIN	6.4e-224	740.4	1-348
HK408_00635	PTHR38763	MAJOR OUTER MEMBRANE PROLIPOPROTEIN LPP	0.00017	20	1-85
HK408_01080	PTHR30537:SF72	LYSR FAMILY TRANSCRIPTIONAL REGULATOR-RELATED	1.3e-131	436.3	25-322
HK408_05645	PTHR11550:SF0	CTP SYNTHASE-RELATED	2.9e-216	717.3	4-539
HK408_07225	PTHR10314:SF100	CYSTEINE SYNTHASE B	1.4e-179	593.7	2-293
HK408_03515	PTHR38774	CYTOPLASMIC PROTEIN-RELATED	2.1e-71	236.7	2-140
HK408_02925	PTHR10094:SF25	EUCALYPTUS, ISOFORM B-RELATED	3.6e-16	57.8	21-136
HK408_02350	PTHR43166:SF4	GLUTAMINE TRANSPORT ATP-BINDING PROTEIN GLNQ	7.8e-136	448.9	9-252
HK408_03795	PTHR30302:SF8	HYDROGENASE 2 MATURATION PROTEASE	1.6e-80	266.4	3-162
HK408_11535	PTHR30578:SF0	ION-TRANSLOCATING OXIDOREDUCTASE COMPLEX SUBUNIT D	9e-150	496.4	1-351
HK408_19895	PTHR31302:SF0	TRANSMEMBRANE PROTEIN WITH METALLOPHOSPHOESTERASE DOMAIN	1.7e-50	170	4-269
HK408_06695	PTHR18964:SF110	TRANSCRIPTIONAL REGULATOR, XYLR-RELATED	1.3e-144	480.1	1-396
HK408_15895	PTHR10000:SF53	5-AMINO-6-(5-PHOSPHO-D-RIBITYLAMINO)URACIL PHOSPHATASE YBJI-RELATED	2.1e-130	432.3	1-269
HK408_02515	PTHR30001:SF0	RIBONUCLEASE G	3.5e-200	664.2	1-488
HK408_08900	PTHR30441:SF4	PROTEIN ASMA	2.3e-164	546.7	1-616
HK408_06100	PTHR40399	PTS SYSTEM GLUCITOL/SORBITOL-SPECIFIC EIIC COMPONENT	8.7e-95	313.7	2-177
HK408_19640	PTHR30231:SF32	DNA POLYMERASE III SUBUNIT EPSILON	8.2e-120	396.9	5-243
HK408_22600	PTHR43135	ALPHA-D-RIBOSE 1-METHYLPHOSPHONATE 5-TRIPHOSPHATE DIPHOSPHATASE	7.8e-74	247	2-377
HK408_21645	PTHR38105:SF2	N-ACETYLNEURAMINIC ACID OUTER MEMBRANE CHANNEL PROTEIN NANC-RELATED	8.3e-118	390.1	1-238
HK408_05965	PTHR35177:SF1	HYDROGENASE MATURATION FACTOR HYPC	3.2e-51	169.6	1-90
HK408_15970	PTHR13393	SAM-DEPENDENT METHYLTRANSFERASE	3.3e-96	320.9	3-304
HK408_01505	PTHR30354:SF8	LOW-AFFINITY GLUCONATE TRANSPORTER	2e-303	1003.9	1-446
HK408_08325	PTHR21600:SF58	RIBOSOMAL SMALL SUBUNIT PSEUDOURIDINE SYNTHASE A	7.4e-111	367.1	1-230
HK408_21215	PTHR39168:SF2	HTH-TYPE TRANSCRIPTIONAL REGULATOR CMTR	0.00071	17.6	16-71
HK408_19785	PTHR21366:SF22	OS07G0160400 PROTEIN	3.2e-31	106.6	3-127
HK408_05175	PTHR11908:SF137	HYPOXANTHINE OXIDASE XDHD-RELATED	1.4e-300	997.4	7-760
HK408_15025	PTHR36121	PROTEIN SXY	2.5e-81	270	9-198
HK408_00715	PTHR11496:SF102	ALCOHOL DEHYDROGENASE 4	6.4e-146	484.2	4-383
HK408_17750	PTHR43129	FOSMIDOMYCIN RESISTANCE PROTEIN	3e-174	577.7	8-405
HK408_00185	PTHR43124:SF5	PURINE RIBONUCLEOSIDE EFFLUX PUMP NEPI	1.9e-206	683.7	1-395
HK408_16845	PTHR42809:SF2	FLAVODOXIN 1	7.4e-114	375.4	1-174
HK408_19605	PTHR36455	FAMILY NOT NAMED	6.5e-34	114.1	1-107
HK408_13805	PTHR45627:SF25	ADENYLYL CYCLASE	0.00057	16	10-55
HK408_06680	PTHR30115:SF20	NITROGEN REGULATORY PROTEIN P-II 2	1.8e-57	190.7	1-112
HK408_10225	PTHR30433:SF4	MOTILITY PROTEIN A	3e-142	470.7	1-287
HK408_10240	PTHR22617:SF23	CHEMOTAXIS PROTEIN CHEW	2.6e-50	168.1	13-161
HK408_04395	PTHR45436	SENSOR HISTIDINE KINASE YKOH	3.6e-62	209.1	5-489
HK408_05265	PTHR23114:SF17	M7GPPPN-MRNA HYDROLASE	7e-31	105.7	6-167
HK408_04870	PTHR34988	PROTEIN, PUTATIVE-RELATED	2.1e-38	129.5	9-141
HK408_23065	PTHR32502:SF5	PTS SYSTEM MANNOSE-SPECIFIC EIID COMPONENT	5.3e-116	384.6	3-273
HK408_09075	PTHR11811:SF25	6-PHOSPHOGLUCONATE DEHYDROGENASE, DECARBOXYLATING	3.6e-208	690.2	1-467
HK408_23070	PTHR43401	L-THREONINE 3-DEHYDROGENASE	3.7e-57	191.8	1-362
HK408_08260	PTHR34128	CYTOCHROME C-TYPE BIOGENESIS PROTEIN CCME HOMOLOG, MITOCHONDRIAL	2.7e-47	159	4-151
HK408_03100	PTHR48078:SF6	LP08712P	1.8e-116	387.8	16-323
HK408_24420	PTHR22926:SF3	UNDECAPRENYL-PHOSPHATE ALPHA-N-ACETYLGLUCOSAMINYL 1-PHOSPHATE TRANSFERASE	6.6e-94	312.9	1-339
HK408_22675	PTHR30509:SF9	P-HYDROXYBENZOIC ACID EFFLUX PUMP SUBUNIT	9.5e-65	217.6	1-670
HK408_03525	PTHR35602:SF3	ESTERASE YQIA	1.1e-104	346.4	1-192
HK408_13650	PTHR42734:SF6	IRON CHELATIN TRANSPORT ATP-BINDING PROTEIN HP_0888-RELATED	9.5e-76	252.7	4-246
HK408_15050	PTHR30272:SF8	3-HYDROXYDECANOYL-[ACYL-CARRIER-PROTEIN] DEHYDRATASE	2.7e-88	292.2	1-170
HK408_07835	PTHR11993:SF36	NADH-QUINONE OXIDOREDUCTASE SUBUNIT C/D	1.1e-182	605.2	176-600
HK408_23435	PTHR30505:SF31	FRUCTOSE-LIKE PTS SYSTEM EIIBC COMPONENT-RELATED	1.8e-47	160.2	2-107
HK408_15235	PTHR21299:SF2	CYTIDYLATE KINASE	1.9e-86	287.2	1-221
HK408_17690	PTHR34491:SF40	A-TYPE INCLUSION PROTEIN, PUTATIVE-RELATED	1e-06	25.3	98-397
HK408_02430	PTHR30363:SF15	AGA OPERON TRANSCRIPTIONAL REPRESSOR-RELATED	8.4e-55	183.6	11-270
HK408_17345	PTHR43825:SF1	TRANSKETOLASE C-TERMINAL SECTION-RELATED	8e-94	312.4	3-311
HK408_13880	PTHR30477:SF9	IRON TRANSPORT SYSTEM MEMBRANE PROTEIN HI_0359-RELATED	4.1e-126	418.4	1-273
HK408_04215	PTHR33420	FIMBRIAL SUBUNIT ELFA-RELATED	1.9e-16	59	6-167
HK408_06005	PTHR10849:SF24	FORMATE HYDROGENLYASE SUBUNIT 6-RELATED	5.5e-40	134.7	2-176
HK408_10705	PTHR38008:SF2	HEMOLYSIN-RELATED	2.6e-25	87.3	5-84
HK408_04955	PTHR37528	UPF0149 PROTEIN YGFB	5.8e-90	298.2	1-192
HK408_12505	PTHR43487	TRIPEPTIDYL AMINOPEPTIDASE	4.5e-83	277.5	16-476
HK408_24605	PTHR30073	ASPARTATE--AMMONIA LIGASE	8.8e-161	532.7	3-330
HK408_21840	PTHR30175:SF4	PTS SYSTEM TREHALOSE-SPECIFIC EIIBC COMPONENT	6e-179	594	7-464
HK408_01620	PTHR30363:SF29	GLYCEROL-3-PHOSPHATE REGULON REPRESSOR	2.7e-120	398.2	1-252
HK408_07725	PTHR30133:SF1	HISTIDINE TRANSPORT SYSTEM PERMEASE PROTEIN HISQ	3.3e-140	463.5	1-228
HK408_02965	PTHR30390:SF6	DNAA INITIATOR-ASSOCIATING PROTEIN DIAA	2.9e-84	279.3	1-194
HK408_00590	PTHR45694:SF18	GLUTAREDOXIN 2	4.2e-27	93.5	3-83
HK408_08780	PTHR30185	CRYPTIC BETA-GLUCOSIDE BGL OPERON ANTITERMINATOR	0.001	15.7	2-86
HK408_01970	PTHR43811:SF23	FKBP-TYPE 22 KDA PEPTIDYL-PROLYL CIS-TRANS ISOMERASE	6.8e-51	171.1	39-248
HK408_16140	PTHR30405:SF11	TRANSPOSASE INSQ FOR INSERTION SEQUENCE ELEMENT IS609-RELATED	2.2e-41	140.4	2-365
HK408_11405	PTHR42769:SF3	SUPEROXIDE DISMUTASE [FE] 2, CHLOROPLASTIC	8.3e-88	291.8	2-192
HK408_02535	PTHR31232:SF94	SUBFAMILY NOT NAMED	0.00088	17	31-60
HK408_17830	PTHR30158:SF19	MULTIDRUG EFFLUX PUMP SUBUNIT ACRA-RELATED	1.6e-204	677.5	1-393
HK408_10660	PTHR47649	RIBONUCLEASE D	8.9e-157	519.9	1-369
HK408_07830	PTHR11995:SF14	NADH DEHYDROGENASE [UBIQUINONE] IRON-SULFUR PROTEIN 7, MITOCHONDRIAL	1.6e-75	250.9	24-194
HK408_08315	PTHR33284:SF1	RIBOSOMAL PROTEIN L25/GLN-TRNA SYNTHETASE, ANTI-CODON-BINDING DOMAIN-CONTAINING PROTEIN	1.5e-19	68.6	3-94
HK408_13865	PTHR42953:SF1	MANGANESE ABC TRANSPORTER SUBSTRATE-BINDING LIPOPROTEIN	3.6e-113	375.7	5-298
HK408_20260	PTHR23132:SF23	D-ALANINE--D-ALANINE LIGASE B	5.4e-109	362	1-305
HK408_21850	PTHR21075	ANAEROBIC RIBONUCLEOSIDE-TRIPHOSPHATE REDUCTASE	1.4e-199	662.9	1-702
HK408_24035	PTHR30371:SF0	SEC-INDEPENDENT PROTEIN TRANSLOCASE PROTEIN TATC, CHLOROPLASTIC-RELATED	4.8e-79	263.4	5-242
HK408_15800	PTHR14969:SF40	UNDECAPRENYL-DIPHOSPHATASE BCRC	3.7e-29	100	5-162
HK408_11165	PTHR43030	PHOSPHOENOLPYRUVATE SYNTHASE	0	1174.7	4-790
HK408_03195	PTHR30353:SF11	INNER MEMBRANE PROTEIN YQJA	6.4e-128	423.1	1-220
HK408_05355	PTHR42938:SF9	FORMATE DEHYDROGENASE 1	1.6e-67	226	69-308
HK408_03380	PTHR43351	L(+)-TARTRATE DEHYDRATASE SUBUNIT BETA	3.6e-71	236.8	1-192
HK408_15580	PTHR30461:SF22	SERINE RECOMBINASE PINE-RELATED	4e-66	220.7	2-183
HK408_06780	PTHR14021:SF15	IRON-SULFUR CLUSTER CO-CHAPERONE PROTEIN HSCB	4.7e-47	158.8	1-163
HK408_05975	PTHR34535:SF4	HYDROGENASE MATURATION FACTOR HYBF	1.2e-39	133.1	1-113
HK408_08215	PTHR43105:SF6	NITRATE REDUCTASE, PUTATIVE (AFU_ORTHOLOGUE AFUA_3G15190)-RELATED	2.2e-158	526.5	39-828
HK408_04555	PTHR33420	FIMBRIAL SUBUNIT ELFA-RELATED	8.3e-42	141.6	7-182
HK408_20410	PTHR43280:SF24	ARABINOSE OPERON REGULATORY PROTEIN	7.1e-98	325.6	2-280
HK408_23855	PTHR21621:SF0	BETA-CITRYLGLUTAMATE SYNTHASE B	3.1e-32	109.8	58-311
HK408_21955	PTHR33204:SF7	TRANSCRIPTIONAL REGULATOR-RELATED	5.1e-60	199.4	4-125
HK408_12965	PTHR46193:SF15	PHOSPHOGLUCOMUTASE-RELATED	2.4e-60	201.9	1-200
HK408_13765	PTHR34108	SEPTUM SITE-DETERMINING PROTEIN MINC	1.5e-53	180	2-230
HK408_10125	PTHR14269:SF11	CARDIOLIPIN SYNTHASE (CMP-FORMING)	2.8e-49	165.7	3-173
HK408_13600	PTHR23305:SF18	OBG-LIKE ATPASE 1	5.2e-166	550	1-363
HK408_08330	PTHR23502:SF132	POLYAMINE TRANSPORTER 2-RELATED	2.3e-115	384	6-390
HK408_05760	PTHR19384:SF89	NADPH OXIDOREDUCTASE A	5e-211	700.8	12-599
HK408_14745	PTHR22750:SF51	T8K14.7 PROTEIN	0.00026	18.1	20-105
HK408_13710	PTHR43537:SF10	FATTY ACID METABOLISM REGULATOR PROTEIN	3.8e-134	443.7	1-238
HK408_00275	PTHR42810:SF2	PURINE PERMEASE C1399.01C-RELATED	4.9e-164	544.5	16-462
HK408_22190	PTHR42911:SF1	MODULATOR OF FTSH PROTEASE HFLC	2.8e-141	467.9	1-330
HK408_02820	PTHR20941:SF1	FOLIC ACID SYNTHESIS PROTEIN FOL1	5.9e-114	379.5	12-272
HK408_01260	PTHR42887:SF2	OS12G0638800 PROTEIN	8.9e-104	345.4	5-393
HK408_17945	PTHR33175:SF12	DNA-BINDING PROTEIN HU-ALPHA	4.3e-40	133.9	1-89
HK408_15795	PTHR23502:SF43	MULTIDRUG TRANSPORTER MDFA	5.8e-252	833.7	1-409
HK408_12090	PTHR43545:SF5	FORMATE DEHYDROGENASE, NITRATE-INDUCIBLE, IRON-SULFUR SUBUNIT	2.1e-212	701.4	1-294
HK408_07585	PTHR30251:SF6	FIMBRIAL CHAPERONE YFCS-RELATED	4.3e-121	400.7	10-243
HK408_11110	PTHR10947:SF0	PHENYLALANINE--TRNA LIGASE BETA SUBUNIT	9e-101	336.2	2-689
HK408_22020	PTHR43293:SF1	ACETATE COA-TRANSFERASE YDIF	4.2e-177	587.9	2-508
HK408_06845	PTHR43707:SF4	HISTIDINE--TRNA LIGASE	4.4e-174	577.4	1-415
HK408_19090	PTHR30629	PROPHAGE INTEGRASE	1.7e-144	479.7	1-392
HK408_00605	PTHR42811	SERINE ACETYLTRANSFERASE	1.1e-117	390.9	4-259
HK408_13815	PTHR13832:SF291	OS03G0809700 PROTEIN	0.00045	16.6	16-54
HK408_13140	PTHR32119:SF2	OROTIDINE 5'-PHOSPHATE DECARBOXYLASE	4.5e-67	225.5	11-240
HK408_22845	PTHR43065:SF10	PEROXIDE STRESS-ACTIVATED HISTIDINE KINASE MAK3	3.2e-53	179.6	335-596
HK408_20050	PTHR20881:SF2	3-METHYL-2-OXOBUTANOATE HYDROXYMETHYLTRANSFERASE-RELATED	2.3e-129	428.3	1-262
HK408_18545	PTHR23239:SF358	ZGC:92380	0.00029	18.1	88-116
HK408_11015	PTHR31609	YDJC DEACETYLASE FAMILY MEMBER	1.2e-69	233.1	2-251
HK408_19375	PTHR40088	PECTATE LYASE (EUROFUNG)	7.1e-49	165.2	383-667
HK408_23925	PTHR10983:SF15	ACYLTRANSFERASE YIHG-RELATED	6.5e-152	503	10-309
HK408_09510	PTHR45527:SF1	NONRIBOSOMAL PEPTIDE SYNTHETASE	0	1119.4	13-1588
HK408_05130	PTHR30388:SF6	XANTHINE DEHYDROGENASE SUBUNIT A-RELATED	9.2e-140	462.7	1-303
HK408_03495	PTHR30094:SF5	ACID--AMINE LIGASE YJFC-RELATED	2e-131	436.3	3-383
HK408_10185	PTHR30036:SF6	L-ARABINOSE-BINDING PERIPLASMIC PROTEIN	8.9e-221	729.7	1-329
HK408_05995	PTHR43359	FORMATE HYDROGENLYASE SUBUNIT 4	3.6e-115	382.7	2-305
HK408_16790	PTHR43743	POTASSIUM-TRANSPORTING ATPASE ATP-BINDING SUBUNIT	0	1188.6	3-681
HK408_08195	PTHR13847:SF271	MALATE:QUINONE OXIDOREDUCTASE-RELATED	2.4e-161	535.9	26-526
HK408_10635	PTHR47328	FAMILY NOT NAMED	3.8e-49	163.9	1-114
HK408_06220	PTHR47737	GLYCINE BETAINE/PROLINE BETAINE TRANSPORT SYSTEM PERMEASE PROTEIN PROW	1.9e-130	432.9	61-352
HK408_10960	PTHR15162:SF7	SUCCINYLGLUTAMATE DESUCCINYLASE	1.1e-74	249.6	3-321
HK408_24470	PTHR48078:SF11	THREONINE DEHYDRATASE, MITOCHONDRIAL	6e-199	660.3	9-512
HK408_18550	PTHR33734:SF23	TRANSGLYCOSYLASE, SLT FAMILY-RELATED	2.3e-14	51.7	87-188
HK408_23510	PTHR11575:SF46	PROTEIN USHA	1.4e-130	434.7	18-527
HK408_15280	PTHR23521:SF2	TRANSPORTER MFS SUPERFAMILY	2.8e-152	504.8	1-381
HK408_04595	PTHR33164:SF57	TRANSCRIPTIONAL REGULATOR-RELATED	4e-23	80.2	48-178
HK408_23420	PTHR30523:SF6	PHOSPHOENOLPYRUVATE CARBOXYLASE 4	0	1126.2	3-883
HK408_20010	PTHR43071:SF1	2-AMINO-4-HYDROXY-6-HYDROXYMETHYLDIHYDROPTERIDINE PYROPHOSPHOKINASE	2.3e-52	175.3	1-150
HK408_03490	PTHR35340:SF5	PQQ ENZYME REPEAT PROTEIN-RELATED	9.8e-91	303	14-597
HK408_14805	PTHR43248:SF18	2-SUCCINYL-6-HYDROXY-2,4-CYCLOHEXADIENE-1-CARBOXYLATE SYNTHASE	5.5e-32	109.4	8-260
HK408_01635	PTHR11096:SF0	RNA 3'-TERMINAL PHOSPHATE CYCLASE	7.5e-94	312.9	2-329
HK408_04040	PTHR33619	POLYSACCHARIDE EXPORT PROTEIN GFCE-RELATED	4.4e-51	171.8	82-534
HK408_07235	PTHR10534:SF15	PYRIDOXINE/PYRIDOXAL/PYRIDOXAMINE KINASE	1.1e-176	583.9	2-283
HK408_18735	PTHR46057:SF23	FCS-LIKE ZINC FINGER 2	0.00021	19.2	117-167
HK408_05400	PTHR36153:SF1	INNER MEMBRANE PROTEIN-RELATED	4.3e-149	496.4	7-1093
HK408_19215	PTHR43214:SF17	TRANSCRIPTIONAL REGULATORY PROTEIN RCSB	1.9e-12	45.3	5-161
HK408_03720	PTHR43633	ALCOHOL DEHYDROGENASE YQHD	4.9e-163	540.6	1-386
HK408_03260	PTHR30336:SF6	INTEGRAL MEMBRANE PROTEIN-RELATED	3.6e-90	299.1	11-227
HK408_11285	PTHR43597:SF3	CYSTEINE DESULFURATION PROTEIN SUFE	4.3e-88	290.4	1-138
HK408_11160	PTHR31756:SF3	PYRUVATE, PHOSPHATE DIKINASE REGULATORY PROTEIN 1, CHLOROPLASTIC	8.7e-79	263.4	5-274
HK408_14915	PTHR11567:SF135	GLUCOSE-1-PHOSPHATASE	2.6e-57	192.6	17-425
HK408_16815	PTHR45229:SF1	INDUCIBLE ORNITHINE DECARBOXYLASE	0	1729.9	1-726
HK408_23865	PTHR13932:SF6	OXYGEN-INDEPENDENT COPROPORPHYRINOGEN III OXIDASE	2.1e-96	321.4	2-405
HK408_14020	PTHR38107:SF2	LYSOZYME RRRD-RELATED	5.4e-74	245.5	1-165
HK408_10420	PTHR43661:SF1	PHOSPHOGLUCONATE DEHYDRATASE	0	1126.5	3-602
HK408_03875	PTHR20863	ACYL CARRIER PROTEIN	8.5e-12	43.4	3-73
HK408_00890	PTHR30128:SF54	OUTER MEMBRANE PORIN F	6.8e-35	119.3	86-215
HK408_15085	PTHR14237:SF19	MOLYBDENUM COFACTOR SULFURASE	3.9e-48	162.6	6-256
HK408_21070	PTHR30629:SF2	PROPHAGE INTEGRASE INTS-RELATED	2.6e-85	284.8	5-401
HK408_16130	PTHR22976	BIOTIN SYNTHASE	1.5e-149	496	4-326
HK408_23445	PTHR43641:SF3	FORMATE ACETYLTRANSFERASE 2	0	1796.9	1-765
HK408_11505	PTHR10534	PYRIDOXAL KINASE	1.3e-66	223	2-281
HK408_00790	PTHR42790:SF4	VALINE--PYRUVATE AMINOTRANSFERASE	1.9e-222	736.5	1-415
HK408_20295	PTHR23135:SF4	UDP-N-ACETYLMURAMOYL-L-ALANYL-D-GLUTAMATE--2,6-DIAMINOPIMELATE LIGASE MURE HOMOLOG, CHLOROPLASTIC	1.6e-167	556.5	22-491
HK408_08125	PTHR18919:SF144	ACETYL-COA ACETYLTRANSFERASE	1.9e-197	654	1-393
HK408_15115	PTHR30151:SF38	ALIPHATIC SULFONATES TRANSPORT PERMEASE PROTEIN SSUC-RELATED	1.8e-112	372.9	2-260
HK408_17285	PTHR42839:SF2	ISOCHORISMATE SYNTHASE ENTC	1.4e-166	552.6	2-391
HK408_11845	PTHR23535:SF1	MFS FAMILY TRANSPORT PROTEIN-RELATED	1.2e-252	835.8	1-395
HK408_15475	PTHR11061:SF30	TRNA (URACIL(54)-C(5))-METHYLTRANSFERASE	1e-86	289.4	2-373
HK408_10740	PTHR45138:SF8	DIGUANYLATE CYCLASE DGCJ-RELATED	0	1087.4	1-496
HK408_17470	PTHR44858:SF1	TETRATRICOPEPTIDE REPEAT PROTEIN 6	8.6e-35	118.6	73-768
HK408_10970	PTHR37943	PROTEIN VES	3.8e-51	171.7	2-186
HK408_03025	PTHR32502:SF23	N-ACETYLGALACTOSAMINE PERMEASE IID COMPONENT	4.4e-90	299.6	31-290
HK408_12100	PTHR42920:SF19	AROMATIC AMINO ACID EXPORTER YDDG	7.2e-150	496.2	1-292
HK408_11370	PTHR21098:SF11	RIBOFLAVIN SYNTHASE	1.4e-119	395	1-205
HK408_19720	PTHR43166:SF5	METHIONINE IMPORT ATP-BINDING PROTEIN METN	1.7e-149	495.7	1-340
HK408_11310	PTHR42859:SF4	ELECTRON TRANSPORT PROTEIN YSAA-RELATED	1.7e-40	136.3	60-206
HK408_08750	PTHR16222:SF24	ADP-RIBOSE GLYCOHYDROLASE ARH3	7.1e-66	221	4-332
HK408_21590	PTHR30387	MANNONATE DEHYDRATASE	3e-170	564.1	1-392
HK408_18860	PTHR43827:SF3	ALDO-KETO REDUCTASE	2.4e-94	313.6	3-262
HK408_23055	PTHR33799:SF9	N-ACETYLGALACTOSAMINE-SPECIFIC PHOSPHOTRANSFERASE ENZYME IIB COMPONENT 1-RELATED	2e-60	201.6	1-158
HK408_17255	PTHR38453:SF3	CYTOPLASMIC PROTEIN-RELATED	9.5e-40	133.1	3-65
HK408_12350	PTHR30504:SF3	GLUCANS BIOSYNTHESIS PROTEIN D	0	1038.7	1-551
HK408_16945	PTHR11772:SF2	ASPARAGINE SYNTHETASE	2.2e-251	833.5	1-552
HK408_23555	PTHR38687:SF2	CELL DIVISION PROTEIN FTSN	9.3e-141	466.8	1-319
HK408_05950	PTHR32071:SF98	DNA-BINDING TRANSCRIPTIONAL ACTIVATOR HYFR-RELATED	0	1115.1	1-692
HK408_23615	PTHR34980:SF1	INNER MEMBRANE PROTEIN-RELATED	1.3e-48	163.3	2-145
HK408_20065	PTHR21012	ASPARTATE 1-DECARBOXYLASE	6.9e-53	175.9	1-124
HK408_17010	PTHR38686	APOLIPOPROTEIN N-ACYLTRANSFERASE	4e-199	660.7	1-511
HK408_04485	PTHR30055	HTH-TYPE TRANSCRIPTIONAL REGULATOR RUTR	8.7e-29	99.8	10-161
HK408_05745	PTHR43082:SF1	FERREDOXIN-LIKE PROTEIN FIXX-RELATED	1.9e-44	147.8	2-86
HK408_13200	PTHR42987:SF1	PROTEASE SOHB-RELATED	2.2e-186	617	1-349
HK408_03255	PTHR43054	FAMILY NOT NAMED	3.3e-158	524	1-325
HK408_01105	PTHR47894:SF4	HTH-TYPE TRANSCRIPTIONAL REGULATOR GADX	1.8e-84	281.3	3-255
HK408_02755	PTHR46229:SF2	BOLA-LIKE PROTEIN 1	6.3e-24	82.6	1-81
HK408_04505	PTHR33420	FIMBRIAL SUBUNIT ELFA-RELATED	2.5e-36	123.8	1-182
HK408_01530	PTHR43651:SF3	1,4-ALPHA-GLUCAN-BRANCHING ENZYME	2.3e-176	586.2	112-722
HK408_01495	PTHR30146:SF2	HTH-TYPE TRANSCRIPTIONAL REGULATOR GNTR	8.9e-179	591.9	3-331
HK408_23770	PTHR48081	AB HYDROLASE SUPERFAMILY PROTEIN C4A8.06C	2.2e-49	166.8	55-296
HK408_04860	PTHR33514	PROTEIN ABCI12, CHLOROPLASTIC	1.7e-13	48.1	1-234
HK408_21100	PTHR34413:SF2	PROPHAGE TAIL FIBER ASSEMBLY PROTEIN HOMOLOG TFAE-RELATED	1.4e-105	351.4	15-551
HK408_13455	PTHR42706:SF1	FORMYLTETRAHYDROFOLATE DEFORMYLASE 1, MITOCHONDRIAL	7.5e-89	296.1	3-279
HK408_15145	PTHR11879:SF22	ASPARTATE AMINOTRANSFERASE, MITOCHONDRIAL	1.9e-155	515.7	1-395
HK408_20590	PTHR43811:SF49	FKBP-TYPE 16 KDA PEPTIDYL-PROLYL CIS-TRANS ISOMERASE	1.1e-63	212.1	6-149
HK408_01480	PTHR43617:SF22	L-AMINO ACID N-ACETYLTRANSFERASE AAAT	3.2e-34	116.3	1-158
HK408_10220	PTHR22727:SF13	UPF0577 PROTEIN KIAA1324	0.0002	17.2	135-175
HK408_00315	PTHR30506:SF2	UPF0126 INNER MEMBRANE PROTEIN YICG	4.3e-106	351.5	1-204
HK408_10410	PTHR30514:SF1	HTH-TYPE TRANSCRIPTIONAL REGULATOR HEXR-RELATED	2.6e-118	392.4	1-281
HK408_12290	PTHR42790:SF9	GNTR FAMILY REGULATORY PROTEIN-RELATED	4.6e-223	739.4	1-467
HK408_18305	PTHR30151:SF25	TAURINE TRANSPORT SYSTEM PERMEASE PROTEIN TAUC	4.5e-112	372	1-245
HK408_18215	PTHR21087:SF21	SHIKIMATE KINASE 2	4.4e-105	347.2	1-174
HK408_09485	PTHR43775:SF37	POLYKETIDE SYNTHASE	1.3e-154	514.6	7-851
HK408_00560	PTHR43401:SF2	L-THREONINE 3-DEHYDROGENASE	7.9e-146	483.4	1-340
HK408_07655	PTHR23517:SF1	SUBFAMILY NOT NAMED	1.2e-223	740	1-392
HK408_02275	PTHR10458:SF19	PEPTIDE DEFORMYLASE	1.8e-66	220.7	1-164
HK408_09735	PTHR38097:SF1	DNA-BINDING PROTEIN H-NS	5.7e-53	176.5	1-134
HK408_24775	PTHR46997:SF1	LOW AFFINITY TRYPTOPHAN PERMEASE-RELATED	1.3e-192	638.3	2-414
HK408_12065	PTHR23406:SF34	MALIC ENZYME-RELATED	3.4e-226	750.1	14-561
HK408_05610	PTHR48080:SF4	GLUCARATE DEHYDRATASE	2.6e-206	683.4	5-438
HK408_18035	PTHR48094:SF12	PROTEIN/NUCLEIC ACID DEGLYCASE DJ-1	4.6e-59	197.5	4-186
HK408_09140	PTHR38039	TOXIN YOEB	5.5e-43	143.3	1-84
HK408_11710	PTHR34672	POLLEN-SPECIFIC ARABINOGALACTA PROTEIN BAN102	0.00036	19	4-77
HK408_04725	PTHR33219:SF1	YLMG HOMOLOG PROTEIN 2, CHLOROPLASTIC	3.4e-26	90.4	7-167
HK408_19120	PTHR22946:SF4	ESTERASE FRSA	7.6e-235	777.3	1-414
HK408_20300	PTHR30627:SF1	PEPTIDOGLYCAN D,D-TRANSPEPTIDASE FTSI	6e-207	686.8	9-569
HK408_11210	PTHR43699	3-DEHYDROQUINATE DEHYDRATASE	2.2e-70	235	17-251
HK408_11835	PTHR45138:SF9	DIGUANYLATE CYCLASE DGCM-RELATED	1.5e-56	190.8	125-286
HK408_09685	PTHR30629:SF9	PROTEIN INTB-RELATED	6e-239	790.8	1-419
HK408_07400	PTHR46112:SF3	AMINOPEPTIDASE YPDF	5.7e-121	401.9	4-356
HK408_04740	PTHR33317	POLYNUCLEOTIDYL TRANSFERASE, RIBONUCLEASE H-LIKE SUPERFAMILY PROTEIN	6.4e-33	111.8	3-136
HK408_22945	PTHR12563:SF21	BCDNA.GH07066	1e-185	617.3	3-800
HK408_20350	PTHR10277:SF9	2-ISOPROPYLMALATE SYNTHASE 1, CHLOROPLASTIC	1.4e-193	642.3	3-504
HK408_17040	PTHR12304	INOSINE-URIDINE PREFERRING NUCLEOSIDE HYDROLASE	2e-102	341.2	3-308
HK408_05880	PTHR30363:SF44	REGULATORY PROTEIN, DEOR FAMILY-RELATED	1.4e-79	265.3	1-253
HK408_13685	PTHR30237:SF2	MUREIN TETRAPEPTIDE CARBOXYPEPTIDASE	9e-110	364.7	3-300
HK408_17150	PTHR42002	ANAEROBIC C4-DICARBOXYLATE TRANSPORTER DCUC-RELATED	2.2e-233	773.2	5-452
HK408_20720	PTHR42786:SF1	TRNA (CYTIDINE/URIDINE-2'-O-)-METHYLTRANSFERASE TRMJ	1.9e-152	503.4	1-228
HK408_09515	PTHR43775	FATTY ACID SYNTHASE	1.5e-248	826.4	8-993
HK408_10500	PTHR22807:SF30	28S RRNA (CYTOSINE(4447)-C(5))-METHYLTRANSFERASE-RELATED	3.9e-95	317.4	11-316
HK408_21910	PTHR12510:SF4	GAMMA-GLUTAMYLAMINECYCLOTRANSFERASE	4.2e-14	51.1	2-98
HK408_12330	PTHR37955	TELLURITE RESISTANCE PROTEIN TEHA	5.3e-94	313.1	3-329
HK408_24720	PTHR10353:SF122	6-PHOSPHO-BETA-GLUCOSIDASE ASCB-RELATED	5.9e-223	738.9	3-460
HK408_07440	PTHR30606:SF7	LIPID A BIOSYNTHESIS PALMITOLEOYLTRANSFERASE	4.3e-205	677.6	1-306
HK408_00015	PTHR32182:SF0	DNA REPLICATION AND REPAIR PROTEIN RECF	6.3e-69	231.2	1-356
HK408_14420	PTHR20863:SF28	ACYL CARRIER PROTEIN	7.7e-34	113.7	3-77
HK408_02565	PTHR11540:SF16	MALATE DEHYDROGENASE, MITOCHONDRIAL	4.5e-135	448.2	1-311
HK408_07190	PTHR30175:SF3	PTS SYSTEM N-ACETYLMURAMIC ACID-SPECIFIC EIIBC COMPONENT	3.5e-193	640.8	5-473
HK408_11205	PTHR43293:SF1	ACETATE COA-TRANSFERASE YDIF	3e-230	763.3	15-524
HK408_05150	PTHR42937	FAMILY NOT NAMED	3.6e-174	577.1	2-395
HK408_16545	PTHR10091:SF39	ALDOSE 1-EPIMERASE	5.2e-121	401.9	3-344
HK408_21565	PTHR28629:SF14	DIHYDROXYACETONE KINASE, L SUBUNIT	1.8e-50	169.7	1-199
HK408_01960	PTHR47861:SF3	FKBP-TYPE PEPTIDYL-PROLYL CIS-TRANS ISOMERASE SLYD	4.2e-56	186.8	1-160
HK408_20825	PTHR43691:SF2	PURINE NUCLEOSIDE PHOSPHORYLASE DEOD-TYPE	3.6e-150	495.9	1-238
HK408_20240	PTHR33694	UDP-3-O-ACYL-N-ACETYLGLUCOSAMINE DEACETYLASE 1, MITOCHONDRIAL-RELATED	2e-94	314.3	3-285
HK408_21530	PTHR21599	GLYCERATE KINASE	1.6e-125	417.1	1-375
HK408_07410	PTHR46244:SF4	MULTIPHOSPHORYL TRANSFER PROTEIN 1-RELATED	0	1324.1	2-730
HK408_01830	PTHR21110	PHOSPHOPENTOMUTASE	2.2e-123	410.2	1-401
HK408_23610	PTHR38769	UPF0381 PROTEIN YFCZ-RELATED	5.1e-34	114.8	4-96
HK408_23470	PTHR43616	GLYCEROL DEHYDROGENASE	3.6e-138	458.4	1-365
HK408_12380	PTHR30529:SF4	CYTOCHROME B561	2.3e-111	367.6	1-176
HK408_20020	PTHR30251:SF2	FIMBRIAL CHAPERONE YADV-RELATED	9.6e-96	317.6	1-246
HK408_02650	PTHR11135:SF1	PROTEIN YHCC	9.9e-127	420.2	3-303
HK408_02775	PTHR21349:SF0	39S RIBOSOMAL PROTEIN L21, MITOCHONDRIAL	8.2e-34	115.3	2-102
HK408_15725	PTHR30481:SF3	DNA ADENINE METHYLASE	5.8e-84	279.7	2-262
HK408_01350	PTHR31885:SF6	GH04784P	3.7e-32	109.6	2-206
HK408_18010	PTHR23504:SF37	TRANSPORTER-RELATED	6.3e-100	332.9	8-386
HK408_21615	PTHR30451:SF21	FIMBRIAL USHER DOMAIN-CONTAINING PROTEIN YDET-RELATED	0	1316.2	16-878
HK408_04045	PTHR32309:SF13	CHAIN LENGTH DETERMINANT PROTEIN	2.6e-33	113.4	31-370
HK408_03250	PTHR30238:SF0	THYLAKOID MEMBRANE PROTEIN TERC, CHLOROPLASTIC	4.4e-108	359.3	10-316
HK408_22765	PTHR38598	INNER MEMBRANE PROTEIN YJCH	2.4e-51	169.9	1-102
HK408_07160	PTHR10755	COPROPORPHYRINOGEN III OXIDASE, MITOCHONDRIAL	7.2e-129	427.4	5-299
HK408_04010	PTHR21485	HAD SUPERFAMILY MEMBERS CMAS AND KDSC	3.7e-14	50.2	3-217
HK408_05755	PTHR12589:SF7	6-PYRUVOYL TETRAHYDROBIOPTERIN SYNTHASE	1.7e-31	107.1	3-120
HK408_20745	PTHR48111:SF6	TRANSCRIPTIONAL REGULATORY PROTEIN CREB	4.1e-107	354.7	1-226
HK408_21600	PTHR33420:SF32	TYPE 1 FIMBRIN D-MANNOSE SPECIFIC ADHESIN	2.4e-150	497.8	1-300
HK408_07860	PTHR10849:SF20	NADH DEHYDROGENASE [UBIQUINONE] IRON-SULFUR PROTEIN 8, MITOCHONDRIAL	4.1e-58	194.2	13-155
HK408_18000	PTHR36835	CYTOCHROME BO(3) UBIQUINOL OXIDASE SUBUNIT 4	3.3e-44	147.4	1-109
HK408_13275	PTHR40076	MEMBRANE PROTEIN-RELATED	0.00042	18.3	16-182
HK408_06835	PTHR34475	FAMILY NOT NAMED	5.3e-97	322.8	3-329
HK408_23890	PTHR43065:SF16	SENSORY HISTIDINE KINASE/PHOSPHATASE NTRB	1.9e-171	568.3	1-349
HK408_06715	PTHR32196:SF21	ABC TRANSPORTER PERMEASE PROTEIN YPHD-RELATED	4.7e-100	332.8	12-326
HK408_18365	PTHR30146:SF100	LACTOSE OPERON REPRESSOR	8.7e-213	704.2	1-360
HK408_24565	PTHR10584	SUGAR KINASE	1.4e-101	338.1	1-307
HK408_23165	PTHR32071:SF95	TRANSCRIPTIONAL REGULATORY PROTEIN ZRAR	9.8e-169	560.4	1-440
HK408_06060	PTHR43717	ANAEROBIC NITRIC OXIDE REDUCTASE FLAVORUBREDOXIN	2.4e-178	591.2	1-395
HK408_04225	PTHR33164:SF57	TRANSCRIPTIONAL REGULATOR-RELATED	7.8e-23	79.3	48-178
HK408_04490	PTHR31664:SF8	PROTEIN CBG16427	2.1e-05	22.3	53-177
HK408_21360	PTHR42693:SF30	PHOSPHOGLYCEROL TRANSFERASE I	0	1265.9	1-760
HK408_17605	PTHR43060	3-HYDROXYISOBUTYRATE DEHYDROGENASE-LIKE 1, MITOCHONDRIAL-RELATED	5.2e-89	296.7	2-290
HK408_05315	PTHR11070:SF23	RECBCD ENZYME SUBUNIT RECB	0	1137.5	6-1130
HK408_07615	PTHR47806	50S RIBOSOMAL PROTEIN L3 GLUTAMINE METHYLTRANSFERASE	6.9e-173	572	1-310
HK408_10335	PTHR43540:SF7	ISOCHORISMATASE FAMILY PROTEIN YECD	1.8e-96	319.6	1-188
HK408_19325	PTHR33843:SF4	INNER MEMBRANE PROTEIN-RELATED	6.7e-204	675.7	1-417
HK408_20600	PTHR42765:SF1	ISOLEUCINE--TRNA LIGASE, MITOCHONDRIAL	0	1129.1	2-926
HK408_10885	PTHR47707:SF2	CTP PYROPHOSPHOHYDROLASE	4.1e-83	274.1	1-135
HK408_13075	PTHR30203	OUTER MEMBRANE CATION EFFLUX PROTEIN	2.3e-97	324.8	35-452
HK408_11675	PTHR10160:SF19	NICOTINAMIDE NUCLEOTIDE TRANSHYDROGENASE	2.3e-227	754	2-509
HK408_16095	PTHR43232	MOLYBDENUM COFACTOR BIOSYNTHESIS PROTEIN B	6.5e-68	225.7	10-164
HK408_17070	PTHR48100:SF36	ADENOSYLCOBALAMIN/ALPHA-RIBAZOLE PHOSPHATASE	4.3e-38	129.1	1-196
HK408_19165	PTHR47053:SF1	MUREIN DD-ENDOPEPTIDASE MEPH-RELATED	4.7e-54	181.9	40-247
HK408_04635	PTHR30443:SF4	PHOSPHOETHANOLAMINE TRANSFERASE OPGE-RELATED	9.1e-100	332.9	17-471
HK408_12855	PTHR30386:SF0	EFFLUX SYSTEM COMPONENT YHBJ-RELATED	4e-65	218.3	11-298
HK408_00230	PTHR30185	CRYPTIC BETA-GLUCOSIDE BGL OPERON ANTITERMINATOR	3e-94	314.7	3-505
HK408_18300	PTHR30468:SF1	ALPHA-KETOGLUTARATE-DEPENDENT SULFONATE DIOXYGENASE-RELATED	1.5e-115	384.2	5-281
HK408_10460	PTHR43674:SF6	NITRILASE C965.09-RELATED	1.7e-07	28.7	5-196
HK408_20155	PTHR43537:SF34	PYRUVATE DEHYDROGENASE COMPLEX REPRESSOR	7.1e-79	262.9	1-243
HK408_11615	PTHR34596	CHITOPORIN	1.2e-06	25.7	4-395
HK408_10610	PTHR30182:SF14	L-SERINE DEHYDRATASE 2	1.4e-257	852.8	1-451
HK408_16755	PTHR13799	NGG1 INTERACTING FACTOR 3	1.2e-62	210	1-239
HK408_08410	PTHR30505:SF0	FRUCTOSE-LIKE PERMEASE IIC COMPONENT 1-RELATED	7.9e-201	665.7	12-558
HK408_15230	PTHR10724:SF7	30S RIBOSOMAL PROTEIN S1, CHLOROPLASTIC	7.7e-187	620	17-539
HK408_19680	PTHR43827:SF3	ALDO-KETO REDUCTASE	5.2e-85	283	2-258
HK408_08995	PTHR30250:SF10	LIPOPOLYSACCHARIDE BIOSYNTHESIS PROTEIN WZXC	1.3e-143	477.1	1-487
HK408_00430	PTHR30629:SF2	PROPHAGE INTEGRASE INTS-RELATED	6.2e-97	323.1	1-412
HK408_23410	PTHR32338:SF8	N-ACETYL-GAMMA-GLUTAMYL-PHOSPHATE REDUCTASE	5.9e-124	411.7	1-333
HK408_19645	PTHR10642:SF23	RIBONUCLEASE H1	3.7e-47	159.6	3-146
HK408_20850	PTHR30352:SF13	GLYCYL-RADICAL ENZYME ACTIVATING ENZYME YJJW-RELATED	2.1e-126	418.9	1-283
HK408_01905	PTHR11986:SF113	ACETYLORNITHINE/SUCCINYLDIAMINOPIMELATE AMINOTRANSFERASE	2.5e-222	735.7	5-404
HK408_04885	PTHR30559:SF0	FRUCTOSE-BISPHOSPHATE ALDOLASE	7.2e-181	599.2	3-358
HK408_22640	PTHR43790:SF3	D-ALLOSE IMPORT ATP-BINDING PROTEIN ALSA-RELATED	9e-201	665.7	1-508
HK408_08545	PTHR11082:SF26	TRNA-DIHYDROURIDINE(16) SYNTHASE	2.6e-161	533.9	1-313
HK408_13630	PTHR23403:SF8	CYTOPLASMIC TREHALASE	2.7e-172	572	39-531
HK408_00735	PTHR43489:SF1	L-RIBULOSE-5-PHOSPHATE 3-EPIMERASE SGBU-RELATED	1.4e-115	383.4	1-283
HK408_05030	PTHR30349:SF64	TYROSINE RECOMBINASE XERD	1.4e-69	233.4	6-295
HK408_14475	PTHR30033	FLAGELLAR HOOK-ASSOCIATED PROTEIN 1	1e-161	537.5	1-546
HK408_00905	PTHR30037:SF4	DNA-3-METHYLADENINE GLYCOSYLASE I	1e-91	303.9	2-185
HK408_05785	PTHR43196	SULFATE ADENYLYLTRANSFERASE SUBUNIT 2	2.3e-92	307.7	3-300
HK408_00925	PTHR30251:SF0	FIMBRIAL CHAPERONE PROTEIN ELFD-RELATED	1.2e-95	317.3	7-226
HK408_03925	PTHR30003:SF9	GLYCOLATE PERMEASE GLCA	0	1184.6	1-560
HK408_13870	PTHR42734:SF5	METAL TRANSPORT SYSTEM ATP-BINDING PROTEIN TM_0124-RELATED	7.7e-101	334.8	4-250
HK408_24435	PTHR45663	GEO12009P1	8.9e-42	141.2	9-105
HK408_01085	PTHR45566	HTH-TYPE TRANSCRIPTIONAL REGULATOR YHJB-RELATED	1.7e-58	195.8	1-198
HK408_23025	PTHR21499:SF59	ASPARTOKINASE	1.7e-122	407.8	2-449
HK408_18820	PTHR30296	UNCHARACTERIZED PROTEIN YKGE	1.3e-98	327.6	1-239
HK408_08735	PTHR34135:SF2	LYSOZYME	1.2e-72	242.2	1-266
HK408_02110	PTHR10746:SF6	39S RIBOSOMAL PROTEIN L4, MITOCHONDRIAL	1.6e-65	219.3	12-200
HK408_03145	PTHR43212:SF2	PIRIN-LIKE PROTEIN YHAK	5e-151	498.8	1-233
HK408_01860	PTHR45790:SF1	SIROHEME SYNTHASE	1.4e-191	634.9	76-457
HK408_23380	PTHR22912:SF93	SOLUBLE PYRIDINE NUCLEOTIDE TRANSHYDROGENASE	4.5e-245	811.6	3-465
HK408_22660	PTHR43223	ALKYL/ARYL-SULFATASE	7.4e-273	904.6	33-661
HK408_20025	PTHR30451:SF3	OUTER MEMBRANE USHER PROTEIN HTRE-RELATED	0	1325.4	8-851
HK408_23060	PTHR32502:SF4	PTS SYSTEM MANNOSE-SPECIFIC EIIC COMPONENT	5.2e-118	391.1	1-256
HK408_20310	PTHR11265	S-ADENOSYL-METHYLTRANSFERASE MRAW	1.7e-106	354.3	4-311
HK408_05275	PTHR30589	PROLIPOPROTEIN DIACYLGLYCERYL TRANSFERASE	1.2e-92	308.1	4-288
HK408_10920	PTHR12677	UNCHARACTERIZED	3.7e-38	129.2	14-232
HK408_07650	PTHR11712:SF306	3-OXOACYL-[ACYL-CARRIER-PROTEIN] SYNTHASE 1	5.8e-224	741.3	1-404
HK408_17940	PTHR47529	PEPTIDYL-PROLYL CIS-TRANS ISOMERASE D	1.3e-226	752	1-621
HK408_17085	PTHR30627:SF2	PEPTIDOGLYCAN D,D-TRANSPEPTIDASE MRDA	2e-189	629.4	8-616
HK408_24570	PTHR46847:SF1	D-ALLOSE-BINDING PERIPLASMIC PROTEIN-RELATED	3.5e-109	362.9	7-296
HK408_00720	PTHR13504:SF38	PROTEIN ADENYLYLTRANSFERASE AQ_AA38-RELATED	1.5e-54	183.2	106-422
HK408_03075	PTHR43060:SF3	2-HYDROXY-3-OXOPROPIONATE REDUCTASE	1.6e-203	672.3	1-296
HK408_21410	PTHR13748:SF63	P-LOOP GUANOSINE TRIPHOSPHATASE YJIA	8.1e-198	654	1-318
HK408_23785	PTHR30213:SF0	UPF0761 MEMBRANE PROTEIN YIHY	1.6e-90	301.9	6-288
HK408_01645	PTHR11468:SF25	MALTODEXTRIN PHOSPHORYLASE	0	1724.5	1-797
HK408_24255	PTHR35092	CHLORINASE MJ1651	1.5e-103	343.8	23-295
HK408_04840	PTHR37941	FUMARASE E-RELATED	1e-48	163.8	3-168
HK408_05160	PTHR32071:SF58	PTS-DEPENDENT DIHYDROXYACETONE KINASE OPERON REGULATORY PROTEIN-RELATED	1.1e-144	481.2	76-589
HK408_10085	PTHR43780:SF2	1-AMINOCYCLOPROPANE-1-CARBOXYLATE DEAMINASE-RELATED	3.4e-89	297.3	11-325
HK408_02525	PTHR30624:SF4	METALLOPROTEASE TLDD	1.2e-216	718.1	4-480
HK408_03540	PTHR38105:SF5	OUTER MEMBRANE PROTEIN-RELATED	2.5e-35	120.3	16-231
HK408_15160	PTHR30582:SF28	L,D-TRANSPEPTIDASE YCBB-RELATED	9.3e-262	868.2	67-615
HK408_20535	PTHR48083:SF23	CROTONOBETAINYL-COA REDUCTASE	8.5e-273	902	1-380
HK408_15020	PTHR30509:SF8	INNER MEMBRANE PROTEIN YCCS	0	1183	5-716
HK408_03995	PTHR31072:SF120	OSJNBA0038O10.11 PROTEIN	0.00098	17.2	80-126
HK408_13610	PTHR32071:SF58	PTS-DEPENDENT DIHYDROXYACETONE KINASE OPERON REGULATORY PROTEIN-RELATED	1.7e-120	401.4	140-633
HK408_12120	PTHR43680:SF3	NITRATE REDUCTASE MOLYBDENUM COFACTOR ASSEMBLY CHAPERONE NARJ	8.2e-82	272.4	4-229
HK408_15070	PTHR30462:SF3	INTERMEMBRANE TRANSPORT PROTEIN PQIA	3.3e-214	709.6	1-416
HK408_19845	PTHR46382	PHOSPHATIDATE CYTIDYLYLTRANSFERASE	3.7e-78	261.1	1-282
HK408_17465	PTHR30258:SF2	BACTERIOPHAGE ADSORPTION PROTEIN B-RELATED	6.2e-112	372.8	41-711
HK408_15125	PTHR46322:SF1	PUROMYCIN-SENSITIVE AMINOPEPTIDASE	0	1203.1	2-870
HK408_17415	PTHR35145:SF1	CYTOPLASMIC PROTEIN-RELATED	1.2e-34	117.1	1-120
HK408_19235	PTHR24221:SF248	ABC TRANSPORTER TRANSMEMBRANE REGION-RELATED	1.5e-182	606.3	50-706
HK408_19855	PTHR30525	1-DEOXY-D-XYLULOSE 5-PHOSPHATE REDUCTOISOMERASE	5.7e-161	534.3	2-393
HK408_23500	PTHR47923	INSERTION ELEMENT IS1 1 PROTEIN INSA-RELATED	2.4e-05	22.5	74-181
HK408_13290	PTHR33446:SF8	PROTEIN TONB	5.1e-106	352.1	2-238
HK408_02025	PTHR30295:SF9	BACTERIOFERRITIN	1.2e-50	169.8	1-154
HK408_14230	PTHR38100	HIGH FREQUENCY LYSOGENIZATION PROTEIN HFLD	1.7e-101	336.2	1-208
HK408_14740	PTHR43630:SF1	POLY-BETA-1,6-N-ACETYL-D-GLUCOSAMINE SYNTHASE	2.6e-122	406.5	20-438
HK408_08925	PTHR32309:SF25	TYROSINE-PROTEIN KINASE ETK-RELATED	0	1397.7	1-720
HK408_22725	PTHR47870:SF3	FORMATE-DEPENDENT NITRITE REDUCTASE COMPLEX SUBUNIT NRFG	3.8e-124	410.1	4-198
HK408_15405	PTHR30109:SF0	HYDROXYLAMINE REDUCTASE	1.2e-244	811.1	1-548
HK408_18325	PTHR43630:SF1	POLY-BETA-1,6-N-ACETYL-D-GLUCOSAMINE SYNTHASE	1.9e-86	288.4	22-385
HK408_06660	PTHR10099:SF1	PHOSPHORIBOSYLFORMYLGLYCINAMIDINE SYNTHASE	0	1746.8	6-1293
HK408_13775	PTHR33404:SF2	CELL DIVISION TOPOLOGICAL SPECIFICITY FACTOR HOMOLOG, CHLOROPLASTIC	8.3e-13	46.7	10-72
HK408_14790	PTHR42847:SF4	ALKANESULFONATE MONOOXYGENASE-RELATED	5.9e-122	405.4	1-359
HK408_01435	PTHR43744:SF8	SN-GLYCEROL-3-PHOSPHATE TRANSPORT SYSTEM PERMEASE PROTEIN UGPE	2.7e-141	468.2	1-281
HK408_08535	PTHR30249:SF14	INNER MEMBRANE PROTEIN YOHK	2.1e-96	319.9	2-228
HK408_03920	PTHR42739	MALATE SYNTHASE G	0	1338.8	1-723
HK408_03110	PTHR21060:SF17	PROPIONATE KINASE	3.3e-272	900.1	1-402
HK408_20250	PTHR32432:SF4	CELL DIVISION PROTEIN FTSA	6.1e-163	540.8	5-420
HK408_17200	PTHR11240:SF22	RIBONUCLEASE T2	8.6e-24	82.8	22-262
HK408_17995	PTHR11403:SF2	CYTOCHROME BO(3) UBIQUINOL OXIDASE SUBUNIT 3	4.4e-92	305.6	3-204
HK408_09305	PTHR35004:SF6	TRANSPOSASE RV3428C-RELATED	6.2e-123	408.7	1-310
HK408_21335	PTHR34390:SF2	INNER MEMBRANE PROTEIN YJJP	3.2e-126	418.1	1-255
HK408_07265	PTHR38685	CELL DIVISION PROTEIN ZIPA	7.5e-134	444.6	1-332
HK408_24145	PTHR30126:SF18	LYSR FAMILY TRANSCRIPTIONAL REGULATOR-RELATED	5.8e-85	283.2	4-293
HK408_09280	PTHR30472:SF25	ABC TRANSPORTER PERMEASE PROTEIN MJ0876-RELATED	3.8e-100	333.4	22-349
HK408_19490	PTHR30349:SF34	INTEGRASE/RECOMBINASE YOEC-RELATED	3.4e-15	54.6	37-189
HK408_23440	PTHR30352:SF4	PYRUVATE FORMATE-LYASE 2-ACTIVATING ENZYME	2.5e-105	349.5	21-292
HK408_10595	PTHR33799:SF8	PHOSPHOTRANSFERASE SYSTEM, MANNOSE-SPECIFIC EIIAB	3.3e-91	303.9	3-321
HK408_01290	PTHR43776:SF9	NICKEL IMPORT ATP-BINDING PROTEIN NIKE-RELATED	1.5e-93	311.3	2-264
HK408_13050	PTHR43163:SF4	PUTRESCINE EXPORT SYSTEM PERMEASE PROTEIN SAPB	2.9e-176	583.6	1-320
HK408_15380	PTHR30469:SF34	MACROLIDE EXPORT PROTEIN MACA	2.1e-227	752.3	1-371
HK408_09475	PTHR44688:SF17	DNA-BINDING TRANSCRIPTIONAL ACTIVATOR EVGA-RELATED	7.2e-18	63.5	6-68
HK408_10905	PTHR30183:SF6	INNER MEMBRANE ABC TRANSPORTER PERMEASE PROTEIN YNJC	1.4e-245	814.4	8-511
HK408_12210	PTHR44051:SF10	GLUTATHIONE S-TRANSFERASE GSTA	2.3e-32	110.5	1-134
HK408_07470	PTHR36838	AUXIN EFFLUX CARRIER FAMILY PROTEIN	5.4e-62	207.5	1-311
HK408_04465	PTHR36455	FAMILY NOT NAMED	3e-34	115.2	1-109
HK408_08420	PTHR42909:SF1	ZGC:136858	2.2e-125	416.2	3-310
HK408_08420	PTHR42909	ZGC:136858	2.2e-125	416.2	3-310
HK408_07745	PTHR11092:SF0	EPIMERASE FAMILY PROTEIN SDR39U1	8.3e-107	354.8	1-296
HK408_11080	PTHR11451:SF46	FI05224P	2.2e-241	800.7	4-636
HK408_24710	PTHR30185:SF14	CRYPTIC BETA-GLUCOSIDE BGL OPERON ANTITERMINATOR-RELATED	5.1e-63	211.7	2-277
HK408_10800	PTHR43161	SORBITOL DEHYDROGENASE	5.2e-111	369	1-343
HK408_17755	PTHR42751:SF1	CATION/PROTON ANTIPORTER YBAL-RELATED	8.1e-254	841.3	1-556
HK408_22970	PTHR43875:SF3	MALTOSE/MALTODEXTRIN IMPORT ATP-BINDING PROTEIN MALK	6.3e-183	605.7	1-363
HK408_18290	PTHR35037:SF2	SUBFAMILY NOT NAMED	0	1808.8	1-995
HK408_01780	PTHR21087:SF16	SHIKIMATE KINASE 1, CHLOROPLASTIC	3e-52	176	3-156
HK408_06430	PTHR21363	PREPHENATE DEHYDROGENASE	4.2e-93	310	95-372
HK408_08555	PTHR30203	OUTER MEMBRANE CATION EFFLUX PROTEIN	1.2e-84	282.9	46-506
HK408_08210	PTHR38603	CHAPERONE NAPD	1.2e-35	119.6	1-87
HK408_17125	PTHR42982:SF5	SEC-INDEPENDENT PROTEIN TRANSLOCASE PROTEIN TATE	3.3e-41	137.3	1-67
HK408_15135	PTHR22594:SF46	ASPARAGINE--TRNA LIGASE, CHLOROPLASTIC/MITOCHONDRIAL	2.7e-204	677.7	12-466
HK408_23105	PTHR39559	FAMILY NOT NAMED	0	1063.7	1-572
HK408_24575	PTHR32196:SF21	ABC TRANSPORTER PERMEASE PROTEIN YPHD-RELATED	7.9e-122	404.4	4-320
HK408_03705	PTHR38763	MAJOR OUTER MEMBRANE PROLIPOPROTEIN LPP	9e-32	107.4	2-75
HK408_11530	PTHR36118	ION-TRANSLOCATING OXIDOREDUCTASE COMPLEX SUBUNIT G	5.6e-75	249.5	1-205
HK408_17905	PTHR24221:SF300	MULTIDRUG RESISTANCE-LIKE ATP-BINDING PROTEIN MDLA	6.9e-252	835	4-574
HK408_24670	PTHR13822:SF7	ATP SYNTHASE SUBUNIT DELTA, MITOCHONDRIAL	2.8e-25	87.3	5-133
HK408_17005	PTHR22777:SF27	MAGNESIUM AND COBALT EFFLUX PROTEIN CORC	1.8e-137	455.4	1-290
HK408_08645	PTHR30634:SF8	VON WILLEBRAND FACTOR TYPE A	9.4e-187	618.6	2-377
HK408_15245	PTHR21090:SF5	PENTAFUNCTIONAL AROM POLYPEPTIDE	7.4e-176	583.4	3-424
HK408_09490	PTHR48075:SF5	3-HYDROXYACYL-COA DEHYDROGENASE FAMILY PROTEIN	9.3e-93	309.4	3-284
HK408_10965	PTHR38102:SF1	PERIPLASMIC CHAPERONE SPY	2.9e-67	223.9	1-161
HK408_14955	PTHR42958:SF3	HYDROGENASE-1 LARGE CHAIN	0	1407.8	7-597
HK408_02810	PTHR10920:SF18	RRNA METHYLTRANSFERASE 2, MITOCHONDRIAL	1.6e-64	215.5	9-208
HK408_22375	PTHR35335	UPF0716 PROTEIN FXSA	1.3e-57	192.2	1-153
HK408_12460	PTHR35535	HEAT SHOCK PROTEIN HSLJ	9e-35	117.9	1-137
HK408_15075	PTHR19211:SF69	ABC TRANSPORTER ATP-BINDING PROTEIN UUP	8.2e-277	918	1-565
HK408_18615	PTHR12081:SF82	TRANSCRIPTION FACTOR E2FB	0.0002	18.2	12-148
HK408_06810	PTHR11364	THIOSULFATE SULFERTANSFERASE	1.5e-89	298.3	6-277
HK408_01025	PTHR39083	CYCLIC DI-GMP-BINDING PROTEIN	1.2e-284	944.3	1-778
HK408_01150	PTHR33778:SF1	MAGNESIUM TRANSPORTER YHID-RELATED	5.7e-66	220.4	2-214
HK408_08425	PTHR10590:SF4	CONCENTRATIVE NUCLEOSIDE TRANSPORTER 1-RELATED	2.4e-132	440.2	4-413
HK408_06305	PTHR43495:SF5	GABA PERMEASE	3.1e-183	607.9	3-464
HK408_18230	PTHR45138:SF3	DIGUANYLATE CYCLASE DGCC-RELATED	6e-252	832.6	1-371
HK408_20380	PTHR30006:SF3	THIAMINE-BINDING PERIPLASMIC PROTEIN	6.9e-121	401.6	9-327
HK408_02360	PTHR30614:SF37	AMINO-ACID ABC TRANSPORTER PERMEASE PROTEIN YHDX-RELATED	8.5e-99	327.9	71-393
HK408_07295	PTHR11904:SF9	FI08065P	9.9e-93	308.5	14-276
HK408_02000	PTHR11205:SF19	28S RIBOSOMAL PROTEIN S7, MITOCHONDRIAL	9.2e-56	186.8	9-156
HK408_11380	PTHR23502:SF162	INNER MEMBRANE TRANSPORT PROTEIN YDHC	1.6e-206	684	1-403
HK408_03440	PTHR13806:SF31	FLOTILLIN-LIKE PROTEIN 1-RELATED	1.8e-103	345.2	15-545
HK408_12830	PTHR47959:SF4	ATP-DEPENDENT RNA HELICASE DBPA	2.3e-213	707.1	1-456
HK408_04750	PTHR21621:SF4	GLUTATHIONE SYNTHETASE	1.1e-160	531.8	1-314
HK408_05330	PTHR30404:SF1	N-ACETYLMURAMOYL-L-ALANINE AMIDASE AMIC	4.4e-167	553.9	1-414
HK408_20760	PTHR48100:SF34	BROAD-SPECIFICITY PHOSPHATASE YOR283W	1.1e-38	131.5	1-206
HK408_06085	PTHR42760:SF105	SORBITOL-6-PHOSPHATE 2-DEHYDROGENASE	5.4e-127	420.9	2-259
HK408_05510	PTHR43461	TRANSMEMBRANE PROTEIN 256	6.5e-26	89.1	9-119
HK408_06920	PTHR33121:SF45	CYCLIC DI-GMP PHOSPHODIESTERASE PDEF	5.1e-112	373.9	69-736
HK408_04260	PTHR33215:SF10	TRANSPOSASE-RELATED	8.6e-10	37	13-83
HK408_20840	PTHR10889:SF3	DEOXYRIBOSE-PHOSPHATE ALDOLASE	1.7e-104	347.1	5-252
HK408_21670	PTHR38814	ENDONUCLEASE NUCS	3e-07	28.4	17-140
HK408_03080	PTHR21599	GLYCERATE KINASE	1.8e-148	492.7	1-378
HK408_07800	PTHR43481	FRUCTOSE-1-PHOSPHATE PHOSPHATASE	1.1e-59	199.6	2-208
HK408_21870	PTHR38101	UPF0307 PROTEIN YJGA	1.2e-82	273.9	1-182
HK408_12115	PTHR43518:SF3	RESPIRATORY NITRATE REDUCTASE 2 BETA CHAIN	0	1253.5	1-514
HK408_09795	PTHR32009:SF84	TOLL/INTERLEUKIN-LIKE RECEPTOR-PROTEIN	3.1e-14	51	130-266
HK408_10180	PTHR11431:SF40	BACTERIAL NON-HEME FERRITIN-LIKE PROTEIN	1.3e-108	358.1	1-167
HK408_09850	PTHR48111:SF41	TRANSCRIPTIONAL REGULATORY PROTEIN CUSR-RELATED	3e-101	335.6	1-218
HK408_10370	PTHR33796	FAMILY NOT NAMED	1.6e-14	51.1	2-185
HK408_03780	PTHR43545:SF1	HYDROGENASE-2 OPERON PROTEIN HYBA	4.6e-193	639	1-328
HK408_06050	PTHR42959	CARBAMOYLTRANSFERASE	9.7e-286	947.8	2-742
HK408_01670	PTHR43798:SF23	NON-HEME BROMOPEROXIDASE BPOC-RELATED	1.9e-48	163.7	2-251
HK408_08440	PTHR10590:SF4	CONCENTRATIVE NUCLEOSIDE TRANSPORTER 1-RELATED	9.1e-133	441.6	4-413
HK408_24110	PTHR43540:SF9	FAMILY HYDROLASE, PUTATIVE (AFU_ORTHOLOGUE AFUA_2G08700)-RELATED	4.2e-97	322.1	11-220
HK408_16820	PTHR42770:SF6	PUTRESCINE TRANSPORTER POTE	1.4e-275	912.3	3-438
HK408_16145	PTHR30289:SF12	UPF0098 PROTEIN YBHB	6.9e-113	371.7	1-158
HK408_11050	PTHR12149:SF8	FRUCTOSAMINE 3 KINASE-RELATED PROTEIN	1.2e-72	242.9	5-284
HK408_11795	PTHR43161:SF11	STARVATION-SENSING PROTEIN RSPB	3.6e-224	741	1-339
HK408_10750	PTHR30510	UNCHARACTERIZED	7.3e-194	642.6	1-423
HK408_24365	PTHR34136:SF1	UDP-N-ACETYL-D-MANNOSAMINURONIC ACID TRANSFERASE	2.4e-73	244.5	8-243
HK408_05540	PTHR43702:SF3	L-FUCOSE-PROTON SYMPORTER	8.3e-146	483.9	9-435
HK408_24805	PTHR33992	RIBONUCLEASE P PROTEIN COMPONENT	2.3e-36	122.6	1-116
HK408_20710	PTHR43070:SF7	BIFUNCTIONAL ASPARTOKINASE/HOMOSERINE DEHYDROGENASE 1, CHLOROPLASTIC-LIKE	6e-186	617.9	3-816
HK408_19395	PTHR36842	PROTEIN TOLB HOMOLOG	4.1e-21	73	28-384
HK408_01095	PTHR30600:SF7	CYTOCHROME C PEROXIDASE-RELATED	1.7e-177	588.7	12-459
HK408_07125	PTHR40089	ETHANOLAMINE UTILIZATION PROTEIN EUTH	3.4e-197	653.2	1-408
HK408_10720	PTHR11019:SF199	HTH-TYPE TRANSCRIPTIONAL REGULATOR NIMR	1.5e-116	386.3	2-262
HK408_00235	PTHR47738:SF2	PTS SYSTEM FRUCTOSE-LIKE EIIA COMPONENT	1.6e-39	133.4	1-150
HK408_10375	PTHR42848	FAMILY NOT NAMED	3.1e-161	534.1	15-334
HK408_22980	PTHR47314:SF1	MALTOSE/MALTODEXTRIN TRANSPORT SYSTEM PERMEASE PROTEIN MALF	1.1e-220	732	3-513
HK408_21905	PTHR10286:SF0	SOLUBLE INORGANIC PYROPHOSPHATASE 2	8e-60	199.6	5-173
HK408_12355	PTHR39479	FAMILY NOT NAMED	1.1e-222	738.1	2-446
HK408_08010	PTHR30136:SF2	TRANSCRIPTIONAL REGULATOR-RELATED	6.1e-113	374.2	4-259
HK408_24085	PTHR42928	TRICARBOXYLATE-BINDING PROTEIN	2.1e-92	307.6	6-323
HK408_23490	PTHR45754:SF3	METHYLENETETRAHYDROFOLATE REDUCTASE	3.9e-90	301.3	18-292
HK408_22830	PTHR35145:SF3	CYTOPLASMIC PROTEIN-RELATED	3e-74	244.8	1-117
HK408_10320	PTHR43861:SF2	CARBOXY-S-ADENOSYL-L-METHIONINE SYNTHASE	7.1e-132	436.5	1-243
HK408_08895	PTHR42680:SF3	DCTP DEAMINASE	1.8e-53	179.1	2-192
HK408_20270	PTHR21015	UDP-N-ACETYLGLUCOSAMINE--N-ACETYLMURAMYL-(PENTAPEPTIDE) PYROPHOSPHORYL-UNDECAPRENOL N-ACETYLGLUCOSAMINE TRANSFERASE 1	1.6e-104	348.1	7-350
HK408_14975	PTHR37010	SULFURTRANSFERASE TUSE	1.7e-48	161.7	2-109
HK408_11735	PTHR43427:SF6	CHLORIDE CHANNEL PROTEIN CLC-E	3.4e-96	320.9	13-419
HK408_19180	PTHR30390:SF7	PHOSPHOHEPTOSE ISOMERASE	1.6e-91	303.6	1-192
HK408_09835	PTHR36964	PROTEIN-METHIONINE-SULFOXIDE REDUCTASE HEME-BINDING SUBUNIT MSRQ	1.3e-85	284.3	1-206
HK408_22990	PTHR37819	PROTEIN PSIE	3e-57	190.7	1-134
HK408_23830	PTHR46959	SULFOQUINOVOSIDASE	6.9e-248	822.6	10-677
HK408_04915	PTHR30579:SF2	HTH-TYPE TRANSCRIPTIONAL REGULATOR ARGP	1.2e-135	449.5	1-296
HK408_08265	PTHR43653	CYTOCHROME C ASSEMBLY PROTEIN-RELATED	1.2e-139	464.2	4-631
HK408_08790	PTHR43401	L-THREONINE 3-DEHYDROGENASE	5.3e-76	253.7	1-344
HK408_13065	PTHR43776:SF4	PUTRESCINE EXPORT SYSTEM ATP-BINDING PROTEIN SAPF	4.1e-152	503.1	1-267
HK408_06285	PTHR33154:SF28	HTH-TYPE TRANSCRIPTIONAL REGULATOR YGAV-RELATED	1e-39	132.8	2-99
HK408_08730	PTHR20858:SF17	HYDROXYMETHYLPYRIMIDINE/PHOSPHOMETHYLPYRIMIDINE KINASE THI20-RELATED	6.5e-109	363.2	2-264
HK408_16905	PTHR43752:SF2	BNR/ASP-BOX REPEAT FAMILY PROTEIN	9.3e-70	233.1	26-382
HK408_20320	PTHR30146:SF45	CATABOLITE REPRESSOR/ACTIVATOR	1.3e-197	653.9	1-334
HK408_03225	PTHR11662:SF285	HEXURONATE TRANSPORTER	1.1e-184	612.7	5-419
HK408_02420	PTHR39174	INNER MEMBRANE PROTEIN-RELATED	1.2e-38	129.1	2-80
HK408_16300	PTHR42850:SF8	SERINE/THREONINE-PROTEIN PHOSPHATASE 2	4.8e-67	223.9	4-216
HK408_16470	PTHR43160:SF3	ACONITATE HYDRATASE, MITOCHONDRIAL	2.8e-209	695.1	10-752
HK408_13215	PTHR21600:SF65	RIBOSOMAL LARGE SUBUNIT PSEUDOURIDINE SYNTHASE B	3.9e-102	339.2	3-275
HK408_02060	PTHR30093:SF22	TYPE II SECRETION SYSTEM PROTEIN H-RELATED	1.8e-65	218.3	1-167
HK408_14500	PTHR30435:SF18	FLAGELLAR BASAL-BODY ROD PROTEIN FLGF	1.7e-119	395.7	1-251
HK408_03425	PTHR30621	GLUTAMINE SYNTHETASE ADENYLYLTRANSFERASE	0	1343	8-944
HK408_20510	PTHR43082:SF1	FERREDOXIN-LIKE PROTEIN FIXX-RELATED	1.5e-58	193	1-95
HK408_10875	PTHR43571:SF1	NADP-SPECIFIC GLUTAMATE DEHYDROGENASE 1-RELATED	4.3e-197	653.5	6-446
HK408_11630	PTHR30389:SF14	FUMARATE HYDRATASE CLASS I, AEROBIC	0	1331.9	1-546
HK408_01520	PTHR33508:SF10	UPF0056 INNER MEMBRANE PROTEIN YHGN	3.2e-94	312.4	3-196
HK408_01110	PTHR43280:SF20	HTH-TYPE TRANSCRIPTIONAL REGULATOR ADIY-RELATED	7.3e-90	298.9	1-241
HK408_04880	PTHR11406:SF23	PHOSPHOGLYCERATE KINASE 1, CHLOROPLASTIC-RELATED	2.8e-133	442.6	3-385
HK408_05570	PTHR43393:SF1	PYRIMIDINE/PURINE NUCLEOTIDE 5'-MONOPHOSPHATE NUCLEOSIDASE	1e-267	886.3	1-454
HK408_08435	PTHR12304	INOSINE-URIDINE PREFERRING NUCLEOSIDE HYDROLASE	2.1e-95	318.1	2-307
HK408_02100	PTHR11700:SF9	37S RIBOSOMAL PROTEIN S10, MITOCHONDRIAL	7.5e-43	145.1	2-102
HK408_23425	PTHR30443:SF2	PHOSPHOETHANOLAMINE TRANSFERASE EPTC	0	1230.4	1-576
HK408_05235	PTHR43272:SF5	ACYL-COA SYNTHETASE LONG-CHAIN, ISOFORM J	9.3e-112	372.6	186-712
HK408_06400	PTHR15680:SF9	39S RIBOSOMAL PROTEIN L19, MITOCHONDRIAL	4.5e-42	142.6	2-113
HK408_08345	PTHR30325	MEMBRANE COMPONENT OF ABC TRANSPORTER	9.5e-192	634.3	1-340
HK408_19030	PTHR38106	RNA CHAPERONE PROQ	2.6e-18	64.6	19-169
HK408_13625	PTHR38594	PEP-DEPENDENT DIHYDROXYACETONE KINASE, PHOSPHORYL DONOR SUBUNIT DHAM	6e-69	228.3	1-134
HK408_10865	PTHR43628:SF9	SEL1-REPEAT-CONTAINING PROTEIN YBEQ	1.9e-65	219.5	303-605
HK408_06375	PTHR38034	INNER MEMBRANE PROTEIN YPJD	6.7e-114	378.1	1-262
HK408_05780	PTHR12147:SF49	AMINOPEPTIDASE YDR415C-RELATED	4e-62	208.9	4-344
HK408_23120	PTHR20919	HOMOSERINE O-SUCCINYLTRANSFERASE	9.2e-148	489.4	1-308
HK408_11260	PTHR10072:SF47	PROTEIN SUFA	4e-77	254.3	1-122
HK408_03765	PTHR46623	CARBOXYMETHYLENEBUTENOLIDASE-RELATED	1.3e-64	216.2	78-294
HK408_12735	PTHR36792:SF6	TETRATRICOPEPTIDE-LIKE HELICAL DOMAIN-CONTAINING PROTEIN-RELATED	0.00065	17.9	8-94
HK408_10780	PTHR10173:SF54	PEPTIDE METHIONINE SULFOXIDE REDUCTASE MSRB	4.2e-81	267.6	2-136
HK408_18935	PTHR30251	PILUS ASSEMBLY CHAPERONE	1.5e-06	25.6	9-130
HK408_07140	PTHR39330	ETHANOLAMINE AMMONIA-LYASE LIGHT CHAIN	3.9e-143	474.2	1-294
HK408_04190	PTHR30451:SF10	OUTER MEMBRANE USHER PROTEIN YFCU-RELATED	0	1019.5	7-833
HK408_16690	PTHR23152:SF4	2-OXOGLUTARATE DEHYDROGENASE E1 COMPONENT DHKTD1, MITOCHONDRIAL-RELATED	0	1230.9	7-931
HK408_12390	PTHR43353	SUCCINATE-SEMIALDEHYDE DEHYDROGENASE, MITOCHONDRIAL	9.1e-157	520.8	6-477
HK408_06690	PTHR11680:SF50	SERINE HYDROXYMETHYLTRANSFERASE	2.1e-242	802.4	5-416
HK408_06860	PTHR43834:SF2	GTP-BINDING PROTEIN	7.7e-150	497.9	2-467
HK408_18675	PTHR16943:SF8	2-METHYLCITRATE DEHYDRATASE-RELATED	2.2e-215	713.8	7-482
HK408_20080	PTHR43332:SF2	INNER MEMBRANE TRANSPORT PERMEASE YADH	3.4e-132	437.6	1-256
HK408_11575	PTHR11409:SF43	ADENOSINE DEAMINASE	4.3e-106	353.2	4-331
HK408_00100	PTHR43280:SF24	ARABINOSE OPERON REGULATORY PROTEIN	5.2e-84	280.1	1-287
HK408_23875	PTHR10000:SF52	PYRIDOXAL PHOSPHATE PHOSPHATASE YBHA	4.1e-79	264	1-227
HK408_12895	PTHR30290:SF23	PERIPLASMIC MUREIN PEPTIDE-BINDING PROTEIN	0	1183.2	1-537
HK408_13855	PTHR43504	ISOCITRATE DEHYDROGENASE [NADP]	3.4e-18	63.7	1-50
HK408_05485	PTHR43267:SF1	TRNA THREONYLCARBAMOYLADENOSINE DEHYDRATASE	8.1e-91	302.7	8-266
HK408_05605	PTHR48080:SF1	GLUCARATE DEHYDRATASE-RELATED PROTEIN	3.3e-298	986.5	1-438
HK408_17050	PTHR43740	LEUCYL-TRNA SYNTHETASE	0	1096	2-859
HK408_24325	PTHR45586:SF11	LIPOPOLYSACCHARIDE ASSEMBLY PROTEIN B	6.7e-09	33.5	90-383
HK408_08560	PTHR43669:SF3	ALCOHOL DEHYDROGENASE, PUTATIVE (AFU_ORTHOLOGUE AFUA_3G03445)-RELATED	5.6e-84	279.5	3-249
HK408_01450	PTHR30329:SF4	MOTILITY PROTEIN B	0.001	16.8	24-88
HK408_13385	PTHR43297:SF7	D,D-DIPEPTIDE TRANSPORT ATP-BINDING PROTEIN DDPD-RELATED	7.5e-198	653.9	16-336
HK408_05535	PTHR37840	L-FUCOSE ISOMERASE	0	1038	5-590
HK408_22745	PTHR43177:SF4	THIOSULFATE REDUCTASE ELECTRON TRANSFER SUBUNIT PHSB	2.6e-77	257.2	10-213
HK408_04355	PTHR30472:SF1	FE(3+) DICITRATE TRANSPORT SYSTEM PERMEASE PROTEIN FECC-RELATED	2.2e-114	380	6-331
HK408_24580	PTHR43790:SF3	D-ALLOSE IMPORT ATP-BINDING PROTEIN ALSA-RELATED	1e-216	718.3	2-496
HK408_03985	PTHR38831:SF1	TYPE II SECRETION SYSTEM PROTEIN K-RELATED	5.8e-88	293.3	7-324
HK408_05750	PTHR43624:SF2	ELECTRON TRANSFER FLAVOPROTEIN-QUINONE OXIDOREDUCTASE YDIS-RELATED	8e-165	546.9	1-423
HK408_12045	PTHR33121:SF59	OXYGEN SENSOR PROTEIN DOSP	9.8e-261	865.7	3-794
HK408_22095	PTHR34581	PTS SYSTEM N,N'-DIACETYLCHITOBIOSE-SPECIFIC EIIB COMPONENT	7.5e-06	24.2	4-61
HK408_00660	PTHR30181:SF2	PTS SYSTEM MANNITOL-SPECIFIC EIICBA COMPONENT	0	1223.5	1-636
HK408_24170	PTHR34319:SF7	MEMBRANE PROTEIN-RELATED	1.8e-72	242.5	1-228
HK408_05010	PTHR22602	UNCHARACTERIZED	5.5e-45	152	17-299
HK408_00670	PTHR30386:SF18	INNER MEMBRANE PROTEIN YIAV-RELATED	1.3e-108	361.6	1-363
HK408_13620	PTHR28629:SF14	DIHYDROXYACETONE KINASE, L SUBUNIT	1.4e-54	183.1	5-201
HK408_18240	PTHR11596:SF5	ALKALINE PHOSPHATASE-RELATED	2.5e-102	341	54-467
HK408_21585	PTHR43362:SF7	D-MANNONATE OXIDOREDUCTASE	3.1e-288	954.2	1-486
HK408_03445	PTHR33228:SF46	BNAA06G39670D PROTEIN	0.00073	17.7	9-122
HK408_02640	PTHR42783:SF1	PROTEIN AEGA	1.6e-237	788.3	13-471
HK408_02225	PTHR11831:SF4	37S RIBOSOMAL PROTEIN NAM9, MITOCHONDRIAL	6.4e-46	155	36-206
HK408_07840	PTHR10371	NADH DEHYDROGENASE UBIQUINONE FLAVOPROTEIN 2, MITOCHONDRIAL	4.7e-51	171.6	5-166
HK408_19730	PTHR30429:SF1	D-METHIONINE-BINDING LIPOPROTEIN METQ-RELATED	1.6e-123	409.6	8-271
HK408_18310	PTHR42788:SF18	TAURINE IMPORT ATP-BINDING PROTEIN TAUB	5.8e-147	486	1-254
HK408_12740	PTHR30363:SF28	SLL0088 PROTEIN	1.8e-06	26.1	7-107
HK408_15275	PTHR30352:SF5	PYRUVATE FORMATE-LYASE 1-ACTIVATING ENZYME	1.7e-114	379.4	3-245
HK408_02425	PTHR43085	HEXOKINASE FAMILY MEMBER	2.8e-47	159.5	22-304
HK408_23375	PTHR11014:SF63	METALLOPEPTIDASE, PUTATIVE (AFU_ORTHOLOGUE AFUA_6G09600)-RELATED	2.2e-126	419.8	9-387
HK408_14765	PTHR31632:SF2	IRON TRANSPORTER FTH1	3.2e-65	218.2	4-264
HK408_10455	PTHR30231:SF4	DNA POLYMERASE III, EPSILON SUBUNIT	1.8e-30	104.5	4-156
HK408_06300	PTHR43537:SF20	HTH-TYPE TRANSCRIPTIONAL REPRESSOR GLAR	2.6e-125	414.3	2-218
HK408_01380	PTHR47755	CELL DIVISION PROTEIN FTSX	4.8e-121	401.7	49-348
HK408_08740	PTHR44846:SF11	GNTR FAMILY REGULATORY PROTEIN-RELATED	2.1e-172	569.1	1-248
HK408_08810	PTHR30217:SF6	PROTEASE-RELATED	7.7e-189	625.9	1-442
HK408_02670	PTHR24348	SERINE/THREONINE-PROTEIN KINASE UNC-51-RELATED	5.8e-06	23.9	41-139
HK408_09480	PTHR43775	FATTY ACID SYNTHASE	0	1018.5	989-3160
HK408_07010	PTHR10655:SF17	ACYL PROTEIN THIOESTERASE FAMILY	2.5e-22	77.5	5-210
HK408_17505	PTHR48099:SF5	C-1-TETRAHYDROFOLATE SYNTHASE, CYTOPLASMIC	2e-115	384.5	1-284
HK408_02825	PTHR42946:SF1	PHOSPHOGLUCOSAMINE MUTASE FAMILY PROTEIN	1.5e-106	355.4	3-444
HK408_22890	PTHR11879:SF37	AROMATIC-AMINO-ACID AMINOTRANSFERASE	6.5e-228	754.5	1-397
HK408_06455	PTHR21600:SF57	RIBOSOMAL LARGE SUBUNIT PSEUDOURIDINE SYNTHASE D	3.5e-111	369.7	9-317
HK408_10765	PTHR43638	OXIDOREDUCTASE, ALDO/KETO REDUCTASE FAMILY PROTEIN	1.7e-119	396	1-284
HK408_05395	PTHR37024	TYPE VI SECRETION SYSTEM DUF2094 AND IMPA-RELATED DOMAIN PROTEIN	3.3e-111	370.8	23-492
HK408_03335	PTHR43252:SF2	TRANSCRIPTIONAL REGULATOR YQJI	3.5e-56	187.7	55-206
HK408_11485	PTHR30605:SF0	ANHYDRO-N-ACETYLMURAMIC ACID KINASE	1.2e-146	486.6	4-367
HK408_21545	PTHR43498	FERREDOXIN:COB-COM HETERODISULFIDE REDUCTASE SUBUNIT A	2.2e-59	199.8	9-452
HK408_15910	PTHR43568	P PROTEIN	1e-59	200.7	12-369
HK408_05850	PTHR42951:SF16	BETA LACTAMASE	7.3e-33	112.1	35-336
HK408_05830	PTHR11579:SF0	PROTEIN-L-ISOASPARTATE(D-ASPARTATE) O-METHYLTRANSFERASE	3.3e-67	224.8	4-205
HK408_05085	PTHR43337:SF4	GUANINE/HYPOXANTHINE PERMEASE GHXQ	1.7e-268	888.8	1-455
HK408_07755	PTHR44051:SF8	GLUTATHIONE S-TRANSFERASE-RELATED	4.5e-79	263.3	2-205
HK408_19310	PTHR30146:SF33	TRANSCRIPTIONAL REGULATOR-RELATED	1.2e-137	456.8	1-343
HK408_06255	PTHR46577:SF1	HTH-TYPE TRANSCRIPTIONAL REGULATORY PROTEIN GABR	3.2e-76	255	2-241
HK408_13835	PTHR33121:SF15	BLUE LIGHT- AND TEMPERATURE-REGULATED ANTIREPRESSOR BLUF	2.4e-136	451.3	87-403
HK408_08485	PTHR30590:SF2	INNER MEMBRANE PROTEIN-RELATED	5.7e-133	441.9	2-382
HK408_01425	PTHR43649:SF1	SN-GLYCEROL-3-PHOSPHATE-BINDING PERIPLASMIC PROTEIN UGPB	1.1e-82	276.2	9-437
HK408_11345	PTHR39169	FAMILY NOT NAMED	2.8e-46	153.8	1-100
HK408_23550	PTHR30146:SF125	HTH-TYPE TRANSCRIPTIONAL REPRESSOR CYTR	4.1e-142	471.7	8-339
HK408_11340	PTHR40254	BLR0577 PROTEIN	9.5e-139	461.1	1-529
HK408_13510	PTHR39576:SF1	INVASIN-RELATED	1.5e-304	1007.8	1-464
HK408_22880	PTHR43416	DIHYDROLIPOYLLYSINE-RESIDUE SUCCINYLTRANSFERASE COMPONENT OF 2-OXOGLUTARATE DEHYDROGENASE COMPLEX, MITOCHONDRIAL-RELATED	2.5e-127	424.5	2-383
HK408_17710	PTHR42770:SF11	INNER MEMBRANE TRANSPORT PROTEIN YBAT	2.6e-110	367.3	2-429
HK408_23600	PTHR47878:SF2	OXIDOREDUCTASE FAD/NAD(P)-BINDING DOMAIN PROTEIN	1.4e-89	297.6	2-248
HK408_02625	PTHR36204	N-ACETYLMANNOSAMINE-6-PHOSPHATE 2-EPIMERASE-RELATED	8.6e-109	360.1	1-227
HK408_02465	PTHR48095:SF2	BIOTIN CARBOXYLASE, CHLOROPLASTIC	9.6e-212	702.1	2-444
HK408_00845	PTHR40074	FAMILY NOT NAMED	5.8e-81	270.3	1-330
HK408_04980	PTHR43757:SF2	AMINOMETHYLTRANSFERASE, MITOCHONDRIAL	7.5e-107	355.7	3-360
HK408_21280	PTHR47478	FAMILY NOT NAMED	5.9e-92	305.5	1-223
HK408_15770	PTHR30349:SF70	PROPHAGE INTEGRASE INTD	1.9e-59	199.9	7-329
HK408_14800	PTHR11803:SF13	2-IMINOBUTANOATE/2-IMINOPROPANOATE DEAMINASE-RELATED	3.6e-28	96.3	1-126
HK408_12430	PTHR43625:SF40	PYRIDOXAL REDUCTASE-RELATED	6.5e-57	191.2	10-281
HK408_23795	PTHR30363:SF19	HTH-TYPE TRANSCRIPTIONAL REPRESSOR CSQR	8.5e-177	583.9	1-261
HK408_15435	PTHR30417:SF10	N-ACETYLMURAMOYL-L-ALANINE AMIDASE AMID	7.3e-132	436.7	1-276
HK408_16195	PTHR34707:SF2	SUBFAMILY NOT NAMED	6.5e-09	32.9	65-181
HK408_22515	PTHR45436:SF7	SENSOR PROTEIN BASS	5.7e-219	724.3	4-364
HK408_08290	PTHR35037:SF7	AUTOTRANSPORTER PROTEIN-RELATED	2e-51	173.2	3-154
HK408_09225	PTHR30471	DNA REPAIR PROTEIN RADC	3e-51	172.3	19-158
HK408_02570	PTHR22939:SF101	PERIPLASMIC PH-DEPENDENT SERINE ENDOPROTEASE DEGQ	2.6e-135	449.6	13-350
HK408_16870	PTHR43097:SF4	GLUTAMINE--TRNA LIGASE	6.2e-227	753.8	14-548
HK408_02180	PTHR11655:SF14	REPLICATION FACTOR C SUBUNIT 1	4.6e-59	197.7	2-176
HK408_18370	PTHR46323	BETA-GALACTOSIDASE	0	1161	4-1023
HK408_15960	PTHR43166:SF14	GLUTAMINE TRANSPORT ATP-BINDING PROTEIN GLNQ	6.8e-164	540.9	1-240
HK408_17740	PTHR30411:SF8	CYS-TRNA(PRO)/CYS-TRNA(CYS) DEACYLASE YBAK	6.2e-102	336.2	1-159
HK408_01195	PTHR44688:SF17	DNA-BINDING TRANSCRIPTIONAL ACTIVATOR EVGA-RELATED	3.3e-07	28.7	113-168
HK408_23315	PTHR12835:SF5	HOLOCARBOXYLASE SYNTHETASE (BIOTIN-(PROPRIONYL-COA-CARBOXYLASE (ATP-HYDROLYSING)) LIGASE)	3e-52	176.1	22-303
HK408_18050	PTHR43281:SF1	FARNESYL DIPHOSPHATE SYNTHASE	2.3e-107	356.9	1-298
HK408_18450	PTHR37813	FELS-2 PROPHAGE PROTEIN	1.5e-42	144	48-916
HK408_13210	PTHR46638	CORRINOID ADENOSYLTRANSFERASE	2.8e-75	250.6	3-196
HK408_03735	PTHR43500	CYSTATHIONINE BETA-LYASE-RELATED	1.3e-207	687.4	2-394
HK408_21865	PTHR43421	METALLOPROTEASE PMBA	7.1e-177	586.6	18-449
HK408_14845	PTHR24078:SF556	CHAPERONE DNAJ DOMAIN PROTEIN	7.8e-87	289.7	1-293
HK408_05885	PTHR42850:SF8	SERINE/THREONINE-PROTEIN PHOSPHATASE 2	6.8e-130	429.3	1-218
HK408_04510	PTHR30251:SF2	FIMBRIAL CHAPERONE YADV-RELATED	2.8e-76	253.8	5-240
HK408_18650	PTHR37812	MU-LIKE PROPHAGE FLUMU PROTEIN C	9.9e-33	111.1	23-115
HK408_15615	PTHR35862:SF2	FELS-2 PROPHAGE PROTEIN	1.4e-31	107.7	3-112
HK408_00705	PTHR32328	L-SERYL-TRNA(SEC) SELENIUM TRANSFERASE	6e-192	636.4	2-461
HK408_07545	PTHR30035:SF3	INTERMEMBRANE PHOSPHOLIPID TRANSPORT SYSTEM LIPOPROTEIN MLAA	4.2e-96	319.2	1-250
HK408_11155	PTHR21225:SF6	PHOSPHO-2-DEHYDRO-3-DEOXYHEPTONATE ALDOLASE, TRP-SENSITIVE	4.9e-218	721	2-348
HK408_18475	PTHR35861	FAMILY NOT NAMED	6.3e-120	398.8	1-468
HK408_22950	PTHR11048:SF28	4-HYDROXYBENZOATE POLYPRENYLTRANSFERASE, MITOCHONDRIAL	3.1e-88	294.4	12-287
HK408_19930	PTHR30506:SF3	UPF0126 INNER MEMBRANE PROTEIN YADS	1.1e-79	264.9	2-205
HK408_11610	PTHR11328:SF39	2,3-DIHYDROXYPROPANE-1-SULFONATE EXPORTER-RELATED	2.7e-223	739.8	4-447
HK408_07020	PTHR43270:SF9	SUCCINYL-DIAMINOPIMELATE DESUCCINYLASE	4e-207	685.5	1-374
HK408_11215	PTHR21089:SF1	BIFUNCTIONAL 3-DEHYDROQUINATE DEHYDRATASE/SHIKIMATE DEHYDROGENASE, CHLOROPLASTIC	2e-72	242.7	6-284
HK408_21085	PTHR33209	PROTEASE 4	8.5e-62	207.4	75-354
HK408_03930	PTHR15730:SF5	SI:CH211-210B2.2-RELATED	1.9e-278	924.7	9-1511
HK408_02720	PTHR42745:SF1	ARABINOSE 5-PHOSPHATE ISOMERASE KDSD	5.3e-148	490.8	1-327
HK408_02150	PTHR10744:SF1	37S RIBOSOMAL PROTEIN S17, MITOCHONDRIAL	3.9e-34	115.1	6-82
HK408_15315	PTHR35869	OUTER-MEMBRANE LIPOPROTEIN CARRIER PROTEIN	7.5e-67	223	1-202
HK408_06600	PTHR43390:SF1	CHLOROPLAST PROCESSING PEPTIDASE	1.2e-58	196	39-307
HK408_01130	PTHR43214:SF3	RESPONSE REGULATOR UVRY	5.3e-06	24.4	109-171
HK408_14750	PTHR30473:SF3	PROTEIN PHOH	5.8e-183	604.7	1-262
HK408_15385	PTHR38785	HOMOLOG OF VIRK	9.1e-131	433.7	10-314
HK408_22165	PTHR46429:SF1	23S RRNA (GUANOSINE-2'-O-)-METHYLTRANSFERASE RLMB	6.2e-100	331.7	2-243
HK408_13480	PTHR43680:SF3	NITRATE REDUCTASE MOLYBDENUM COFACTOR ASSEMBLY CHAPERONE NARJ	4.5e-160	528.5	1-236
HK408_14735	PTHR34216:SF7	POLY-BETA-1,6-N-ACETYL-D-GLUCOSAMINE N-DEACETYLASE	1.2e-135	449.3	1-611
HK408_03870	PTHR13693:SF94	8-AMINO-7-OXONONANOATE SYNTHASE 2-RELATED	3.2e-120	400.5	35-387
HK408_01020	PTHR43867:SF2	CELLULOSE SYNTHASE CATALYTIC SUBUNIT A [UDP-FORMING]	6.3e-185	614.3	155-733
HK408_01885	PTHR43246:SF11	PEPTIDYL-PROLYL CIS-TRANS ISOMERASE B	4.2e-78	258.9	16-188
HK408_12765	PTHR46797:SF9	HTH-TYPE TRANSCRIPTIONAL REGULATOR SUTR	5.1e-12	44.2	12-120
HK408_17340	PTHR38096	ENTEROBACTIN SYNTHASE COMPONENT D	8.8e-67	223	6-205
HK408_03785	PTHR30074:SF4	NI/FE-HYDROGENASE 2 B-TYPE CYTOCHROME SUBUNIT-RELATED	1.2e-229	760.3	1-392
HK408_02645	PTHR11938:SF137	GLUTAMATE SYNTHASE [NADPH] LARGE CHAIN-RELATED	0	2751.5	1-1486
HK408_12420	PTHR43535	PHOSPHATIDATE CYTIDYLYLTRANSFERASE	2.6e-115	383.3	1-298
HK408_04685	PTHR23417:SF14	TRNA (GUANINE-N(7)-)-METHYLTRANSFERASE	2e-70	235.3	2-237
HK408_00860	PTHR30075	GLYCYL-TRNA SYNTHETASE	1e-250	832	1-688
HK408_05480	PTHR30124	MEMBRANE-BOUND LYTIC MUREIN TRANSGLYCOSYLASE A	8.8e-140	464.2	1-362
HK408_12125	PTHR30598:SF4	RESPIRATORY NITRATE REDUCTASE 2 GAMMA CHAIN	2.2e-143	473.7	1-226
HK408_00815	PTHR43790:SF1	XYLOSE IMPORT ATP-BINDING PROTEIN XYLG	7.5e-245	811.1	2-509
HK408_05935	PTHR10218:SF326	SUBFAMILY NOT NAMED	0.00094	16.5	356-464
HK408_23570	PTHR13929:SF0	UBIA PRENYLTRANSFERASE DOMAIN-CONTAINING PROTEIN 1	1.7e-74	248.6	5-305
HK408_16010	PTHR11472:SF59	ATP-DEPENDENT DNA HELICASE DING	9.1e-294	974.4	6-712
HK408_08540	PTHR33931:SF5	UPF0299 MEMBRANE PROTEIN YOHJ	6.7e-51	169.4	11-130
HK408_23735	PTHR43545:SF5	FORMATE DEHYDROGENASE, NITRATE-INDUCIBLE, IRON-SULFUR SUBUNIT	5.4e-170	562.2	1-293
HK408_01565	PTHR30451:SF21	FIMBRIAL USHER DOMAIN-CONTAINING PROTEIN YDET-RELATED	0	1061.8	14-864
HK408_17225	PTHR35272:SF4	THIOL:DISULFIDE INTERCHANGE PROTEIN DSBG	3.6e-148	489.7	1-247
HK408_08970	PTHR43046:SF2	GDP-MANNOSE MANNOSYL HYDROLASE	7.2e-30	102.1	10-151
HK408_14680	PTHR44688:SF9	CSGBAC OPERON TRANSCRIPTIONAL REGULATORY PROTEIN	8.9e-99	327.4	5-215
HK408_11720	PTHR30346:SF17	HCA OPERON TRANSCRIPTIONAL ACTIVATOR HCAR	3.5e-133	441.4	4-295
HK408_15925	PTHR30443:SF4	PHOSPHOETHANOLAMINE TRANSFERASE OPGE-RELATED	9.6e-242	801.4	1-526
HK408_00780	PTHR30136:SF19	DNA-BINDING TRANSCRIPTIONAL REPRESSOR YIAJ	4.9e-172	568.3	10-276
HK408_24515	PTHR30579:SF8	HTH-TYPE TRANSCRIPTIONAL REGULATOR HDFR	2.1e-144	478	1-277
HK408_04560	PTHR33420:SF25	FIMBRIN-LIKE PROTEIN FIMI-RELATED	1.1e-41	140.7	4-173
HK408_03015	PTHR11113:SF14	N-ACETYLGLUCOSAMINE-6-PHOSPHATE DEACETYLASE	3.8e-102	340	5-374
HK408_23775	PTHR13355:SF8	GLUCOSAMINE 6-PHOSPHATE N-ACETYLTRANSFERASE	1.1e-34	117.5	3-143
HK408_18415	PTHR35862:SF2	FELS-2 PROPHAGE PROTEIN	0.001	17.2	61-90
HK408_05325	PTHR30602:SF12	AMINO-ACID ACETYLTRANSFERASE NAGS1, CHLOROPLASTIC-RELATED	9.6e-154	511.2	3-442
HK408_19750	PTHR47359:SF3	PEPTIDOGLYCAN DL-ENDOPEPTIDASE CWLO	3.9e-09	34.6	54-270
HK408_00810	PTHR32196:SF32	XYLOSE TRANSPORT SYSTEM PERMEASE PROTEIN XYLH	3.1e-159	528.3	1-392
HK408_19860	PTHR20982:SF3	MITOCHONDRIAL RIBOSOME RECYCLING FACTOR	3.6e-68	228	5-184
HK408_01570	PTHR33420	FIMBRIAL SUBUNIT ELFA-RELATED	8.3e-36	122	10-187
HK408_17965	PTHR30560:SF3	TRIGGER FACTOR-LIKE PROTEIN TIG, CHLOROPLASTIC	6.3e-103	343.2	1-431
HK408_02395	PTHR13370:SF25	DNA ADENINE METHYLTRANSFERASE YHDJ	2.3e-63	212.1	10-258
HK408_17220	PTHR10681:SF121	ALKYL HYDROPEROXIDE REDUCTASE C	1.8e-81	270.2	1-185
HK408_15470	PTHR35936:SF22	ABC TRANSPORTER ARGININE-BINDING PROTEIN 1	2e-153	506.9	1-243
HK408_18020	PTHR45586	TPR REPEAT-CONTAINING PROTEIN PA4667	3.5e-07	27.4	133-265
HK408_05840	PTHR30603:SF15	RNA POLYMERASE SIGMA FACTOR RPOS	1.3e-188	624.2	1-329
HK408_10045	PTHR43447:SF7	ALPHA-AMYLASE	1.4e-56	190.5	4-455
HK408_17375	PTHR43790:SF3	D-ALLOSE IMPORT ATP-BINDING PROTEIN ALSA-RELATED	7.7e-179	593.4	16-513
HK408_20220	PTHR36150	DNA GYRASE INHIBITOR YACG	4e-32	108.3	1-62
HK408_03880	PTHR12126:SF11	NADH DEHYDROGENASE [UBIQUINONE] 1 ALPHA SUBCOMPLEX SUBUNIT 9, MITOCHONDRIAL	2.3e-32	110.6	4-251
HK408_07165	PTHR30404:SF2	N-ACETYLMURAMOYL-L-ALANINE AMIDASE AMIA	3.1e-199	658.2	1-289
HK408_15330	PTHR48105:SF16	THIOREDOXIN REDUCTASE 1-RELATED	4.7e-124	411.8	7-315
HK408_21395	PTHR43531:SF8	METHYL-ACCEPTING CHEMOTAXIS PROTEIN II	1.4e-205	682.6	1-554
HK408_03115	PTHR30191:SF7	PFL-LIKE ENZYME TDCE	0	1807.8	1-764
HK408_14375	PTHR23089:SF33	HISTIDINE TRIAD NUCLEOTIDE-BINDING PROTEIN 1	4.2e-48	161.3	3-110
HK408_04460	PTHR33215	FAMILY NOT NAMED	5.2e-11	41	14-68
HK408_17160	PTHR43547:SF10	SENSOR HISTIDINE KINASE DCUS	6.5e-101	336.8	21-540
HK408_09430	PTHR34848	FAMILY NOT NAMED	2.7e-76	255.6	1-181
HK408_15640	PTHR37461	ANTI-SIGMA-K FACTOR RSKA	1e-06	26.9	4-136
HK408_15450	PTHR43166:SF25	ARGININE TRANSPORT ATP-BINDING PROTEIN ARTP	2e-151	500.4	1-242
HK408_01655	PTHR30354:SF22	HIGH-AFFINITY GLUCONATE TRANSPORTER	2.2e-184	611.6	2-438
HK408_15995	PTHR34156:SF1	PERIPLASMIC PROTEIN-RELATED	1e-45	152.3	1-86
HK408_17650	PTHR30383:SF24	THIOESTERASE 1/PROTEASE 1/LYSOPHOSPHOLIPASE L1	2.3e-50	169.3	25-204
HK408_00075	PTHR36842	PROTEIN TOLB HOMOLOG	4.5e-07	26.7	29-407
HK408_14095	PTHR46558	TRACRIPTIONAL REGULATORY PROTEIN-RELATED-RELATED	1.6e-11	42.1	3-65
HK408_05200	PTHR38461	4-DEOXY-L-THREO-5-HEXOSULOSE-URONATE KETOL-ISOMERASE	6.1e-155	512.5	1-278
HK408_19350	PTHR30363:SF8	DEOXYRIBOSE OPERON REPRESSOR	4.3e-117	387.9	1-254
HK408_02485	PTHR43677:SF1	ACRYLYL-COA REDUCTASE ACUI-RELATED	1.1e-156	518.7	1-323
HK408_18025	PTHR30476	UNCHARACTERIZED	1.3e-73	244.5	1-163
HK408_12245	PTHR34821:SF2	INNER MEMBRANE PROTEIN YDCZ	1.2e-28	98.1	2-145
HK408_00195	PTHR30429:SF1	D-METHIONINE-BINDING LIPOPROTEIN METQ-RELATED	2.5e-113	376.2	4-272
HK408_15305	PTHR43697	SERYL-TRNA SYNTHETASE	6e-189	626.4	1-429
HK408_17315	PTHR32309:SF28	FERRIC ENTEROBACTIN TRANSPORT PROTEIN FEPE	1e-206	684.2	1-376
HK408_06770	PTHR10093	IRON-SULFUR CLUSTER ASSEMBLY ENZYME NIFU HOMOLOG	8.1e-69	228.8	2-127
HK408_24315	PTHR38042:SF1	UROPORPHYRINOGEN-III SYNTHASE, CHLOROPLASTIC	1.1e-46	157.3	1-245
HK408_17645	PTHR24220:SF654	LIPOPROTEIN-RELEASING SYSTEM ATP-BINDING PROTEIN LOLD	2.1e-89	297.2	1-227
HK408_22790	PTHR10110:SF127	SODIUM/HYDROGEN EXCHANGER	8.2e-58	194.2	5-468
HK408_15420	PTHR48097:SF9	L-THREONINE ALDOLASE	7.6e-120	398.1	2-329
HK408_20085	PTHR42711:SF15	ABC-TYPE MULTIDRUG TRANSPORT SYSTEM, ATPASE COMPONENT-RELATED	2.7e-176	583.4	1-307
HK408_00930	PTHR30451:SF21	FIMBRIAL USHER DOMAIN-CONTAINING PROTEIN YDET-RELATED	0	1138.1	18-858
HK408_11900	PTHR33508:SF2	UPF0056 INNER MEMBRANE PROTEIN MARC	1.3e-127	421.5	1-221
HK408_23285	PTHR43721:SF5	ELONGATION FACTOR TU, CHLOROPLASTIC	6.7e-213	705.4	2-393
HK408_09570	PTHR43298:SF2	FMN/FAD EXPORTER YEEO-RELATED	5e-184	610.3	53-537
HK408_20635	PTHR42693:SF18	SULFATASE ASLA-RELATED	8.3e-128	425.3	1-492
HK408_01015	PTHR43384:SF12	CELLULOSE BIOSYNTHESIS PROTEIN BCSQ-RELATED	2.3e-157	520	1-250
HK408_22360	PTHR45633:SF3	60 KDA HEAT SHOCK PROTEIN, MITOCHONDRIAL	1.1e-233	774.6	2-528
HK408_12675	PTHR38107:SF2	LYSOZYME RRRD-RELATED	3.5e-74	246.2	1-165
HK408_23505	PTHR11575:SF46	PROTEIN USHA	4.5e-138	459.5	22-500
HK408_20540	PTHR48228	SUCCINYL-COA--D-CITRAMALATE COA-TRANSFERASE	9e-52	174.3	10-395
HK408_24680	PTHR10937:SF0	GH12731P-RELATED	4.2e-226	749.8	1-609
HK408_03815	PTHR44051:SF12	DISULFIDE-BOND OXIDOREDUCTASE YGHU	5.2e-166	549	1-283
HK408_04090	PTHR30471	DNA REPAIR PROTEIN RADC	5.3e-52	174.7	12-158
HK408_24685	PTHR42996	PHOSPHATE-BINDING PROTEIN PSTS	2.7e-113	377.1	2-342
HK408_09120	PTHR21256:SF2	HISTIDINE BIOSYNTHESIS TRIFUNCTIONAL PROTEIN	1.5e-203	676.8	6-430
HK408_09120	PTHR21256	HISTIDINOL DEHYDROGENASE HDH	1.5e-203	676.8	6-430
HK408_15255	PTHR34582:SF6	UPF0702 TRANSMEMBRANE PROTEIN YCAP	2.9e-82	273.3	17-229
HK408_15860	PTHR43776:SF7	GLUTATHIONE IMPORT ATP-BINDING PROTEIN GSIA	4.6e-214	707.4	11-593
HK408_24000	PTHR43226:SF1	XAA-PRO DIPEPTIDASE	1.2e-77	259.8	6-438
HK408_19650	PTHR43675:SF3	ARSENITE METHYLTRANSFERASE	1.2e-18	66	53-184
HK408_17295	PTHR23513:SF9	ENTEROBACTIN EXPORTER ENTS	1.1e-131	437.6	1-403
HK408_17330	PTHR48098:SF3	ENTEROCHELIN ESTERASE	1.8e-67	226.3	32-398
HK408_03390	PTHR30537:SF5	HTH-TYPE TRANSCRIPTIONAL ACTIVATOR TTDR-RELATED	2.1e-92	307.7	9-299
HK408_14540	PTHR47019	LIPID II FLIPPASE MURJ	1.3e-186	619	1-508
HK408_24770	PTHR23502:SF57	MULTIDRUG RESISTANCE PROTEIN MDTL	2e-227	752.8	1-391
HK408_20740	PTHR45436:SF10	TWO-COMPONENT SYSTEM SENSOR PROTEIN	3.7e-184	610.9	1-470
HK408_02555	PTHR34156:SF5	OUTER MEMBRANE PROTEIN-RELATED	3e-50	166.7	1-87
HK408_16800	PTHR45569	SENSOR PROTEIN KDPD	3.8e-293	972.3	1-885
HK408_22260	PTHR11046:SF19	SUBFAMILY NOT NAMED	2.4e-58	195.4	5-180
HK408_03350	PTHR12159	G/T AND G/U MISMATCH-SPECIFIC DNA GLYCOSYLASE	8.4e-44	148.2	2-161
HK408_11970	PTHR30451:SF21	FIMBRIAL USHER DOMAIN-CONTAINING PROTEIN YDET-RELATED	0	1149.5	22-883
HK408_06210	PTHR42910	TRANSPORTER SCO4007-RELATED	8.5e-149	494.1	3-392
HK408_07205	PTHR30368:SF1	THIOSULFATE-BINDING PROTEIN	6.4e-189	624.9	1-334
HK408_09065	PTHR43771:SF1	PHOSPHOMANNOMUTASE	2.8e-216	716.6	1-454
HK408_15190	PTHR21310:SF47	PHOSPHOTRANSFERASE-RELATED	0.00026	18.3	47-234
HK408_06650	PTHR11079:SF169	CYTOSINE DEAMINASE	3.4e-50	168.3	19-174
HK408_22755	PTHR30633	CYTOCHROME C-552 RESPIRATORY NITRITE REDUCTASE	1.9e-199	661.4	2-476
HK408_02355	PTHR30614:SF41	INNER MEMBRANE AMINO-ACID ABC TRANSPORTER PERMEASE PROTEIN YHDY	1.4e-149	496.3	1-364
HK408_06185	PTHR30386:SF19	MULTIDRUG EXPORT PROTEIN EMRA-RELATED	4.7e-158	523.9	1-387
HK408_16720	PTHR42871	CITRATE SYNTHASE	4e-230	761.6	1-426
HK408_24360	PTHR43495:SF7	TRANSPORT PROTEIN YIFK-RELATED	0	1016.3	1-460
HK408_11450	PTHR43364:SF1	OXIDOREDUCTASE YDHF	1.6e-144	478.8	1-298
HK408_15830	PTHR43837	RIBOSOMAL PROTEIN S12 METHYLTHIOTRANSFERASE RIMO	3.8e-202	670	6-440
HK408_01235	PTHR36112	RIBOSOMAL RNA SMALL SUBUNIT METHYLTRANSFERASE J	1e-89	298.5	2-247
HK408_10095	PTHR43023:SF4	AMINO ACID ABC TRANSPORTER ATP-BINDING PROTEIN	5.2e-122	403.8	1-248
HK408_00545	PTHR30160:SF7	ADP-HEPTOSE--LPS HEPTOSYLTRANSFERASE 2	1.2e-132	440.3	1-346
HK408_01665	PTHR47505	DNA UTILIZATION PROTEIN YHGH	8.5e-72	239.7	2-226
HK408_22285	PTHR43243:SF70	INNER MEMBRANE TRANSPORTER YGJI-RELATED	1.2e-76	256.2	4-483
HK408_06020	PTHR30302:SF4	HYDROGENASE 3 MATURATION PROTEASE	1.9e-106	350.8	1-155
HK408_16245	PTHR39184	FAMILY NOT NAMED	3.4e-55	185.4	4-234
HK408_21295	PTHR47816:SF4	RIBOSOMAL RNA SMALL SUBUNIT METHYLTRANSFERASE C	5.1e-112	372.3	1-335
HK408_24735	PTHR11280:SF5	GLUCOSAMINE-6-PHOSPHATE ISOMERASE	8.2e-55	184.1	1-238
HK408_00775	PTHR11091:SF3	2,3-DIKETO-L-GULONATE REDUCTASE	5.5e-223	737	1-332
HK408_14425	PTHR42760:SF96	3-OXOACYL-[ACYL-CARRIER-PROTEIN] REDUCTASE FABG	2.5e-108	359.5	1-243
HK408_06735	PTHR23522:SF10	3-PHENYLPROPIONIC ACID TRANSPORTER-RELATED	1.7e-171	568.6	1-377
HK408_02875	PTHR13767	TRNA-PSEUDOURIDINE SYNTHASE	1.6e-78	261.9	8-224
HK408_10555	PTHR40278	DNA UTILIZATION PROTEIN HOFN	0.00011	20.1	12-82
HK408_07785	PTHR21060:SF19	ACETATE KINASE	1.8e-170	565.1	1-398
HK408_18885	PTHR43656:SF2	BINDING OXIDOREDUCTASE, PUTATIVE (AFU_ORTHOLOGUE AFUA_2G08260)-RELATED	1e-82	275.9	6-352
HK408_22115	PTHR22946:SF9	POLYKETIDE TRANSFERASE AF380	6.6e-20	69.8	22-249
HK408_14390	PTHR46124:SF2	D-AMINOACYL-TRNA DEACYLASE	7e-100	331.6	3-258
HK408_09980	PTHR34982:SF3	FLAGELLAR ASSEMBLY PROTEIN FLIH	7.4e-84	279.2	1-224
HK408_07555	PTHR38769	UPF0381 PROTEIN YFCZ-RELATED	6e-44	146.6	1-94
HK408_16005	PTHR43285:SF2	ANTHRANILATE PHOSPHORIBOSYLTRANSFERASE	1.4e-44	150.8	3-318
HK408_23345	PTHR21198:SF2	GLUTAMATE RACEMASE	1e-92	308.2	21-281
HK408_09285	PTHR42771:SF7	ABC-TYPE COBALAMIN/FE3+-SIDEROPHORES TRANSPORT SYSTEM, ATPASE COMPONENT-RELATED	1.5e-125	415.8	2-253
HK408_19230	PTHR30386:SF4	MEMBRANE FUSION PROTEIN (MFP) FAMILY PROTEIN	4.5e-106	353.4	45-415
HK408_09385	PTHR10584:SF166	RIBOKINASE	7.2e-88	293.1	90-394
HK408_18830	PTHR48105:SF19	THIOREDOXIN REDUCTASE 3	3.5e-119	396.9	2-436
HK408_04335	PTHR43133:SF8	ECF RNA POLYMERASE SIGMA-E FACTOR-RELATED	2.3e-32	110.4	8-164
HK408_14995	PTHR33303	CYTOPLASMIC PROTEIN-RELATED	1.5e-34	117.4	2-133
HK408_11800	PTHR43045:SF4	TRANSPORTER YDFJ-RELATED	4.7e-241	798.4	1-437
HK408_00740	PTHR35039	3-KETO-L-GULONATE-6-PHOSPHATE DECARBOXYLASE SGBH-RELATED	2.6e-73	244.5	3-213
HK408_07340	PTHR33215:SF10	TRANSPOSASE-RELATED	3.8e-05	22	5-43
HK408_24640	PTHR10031:SF0	ATP SYNTHASE, SUBUNIT C, ISOFORM A	1.7e-14	52.3	8-78
HK408_09615	PTHR39576:SF2	ATTACHING AND EFFACING PROTEIN HOMOLOG-RELATED	1.2e-49	166.3	2-148
HK408_09995	PTHR34653	FAMILY NOT NAMED	1.6e-31	107	1-104
HK408_23685	PTHR43280:SF13	HTH-TYPE TRANSCRIPTIONAL ACTIVATOR RHAR	1.8e-175	580.2	32-312
HK408_04735	PTHR30486:SF6	TWITCHING MOBILITY PROTEIN	9.5e-151	499.9	2-326
HK408_13505	PTHR43214:SF18	NITRATE/NITRITE RESPONSE REGULATOR PROTEIN NARP	5.4e-69	229.9	4-213
HK408_03725	PTHR43436:SF2	ARAC/XYLS FAMILY TRANSCRIPTIONAL REGULATOR-RELATED	6e-170	562.2	16-318
HK408_18815	PTHR47153	LACTATE UTILIZATION PROTEIN B	4.9e-197	653.3	4-474
HK408_09265	PTHR32120	SMALL RIBOSOMAL SUBUNIT BIOGENESIS GTPASE RSGA	1.6e-05	22	27-96
HK408_09650	PTHR43775:SF37	POLYKETIDE SYNTHASE	0	1089.5	10-3049
HK408_19660	PTHR33734:SF22	TRANSGLYCOSYLASE, SLT FAMILY	6.4e-60	201.5	78-441
HK408_11605	PTHR10066	BETA-GLUCURONIDASE	1.4e-234	777.9	1-590
HK408_24270	PTHR30349:SF72	TYROSINE RECOMBINASE XERC	1.6e-85	285.6	18-292
HK408_23240	PTHR43583:SF1	2-IMINOACETATE SYNTHASE	1.1e-195	647.8	4-372
HK408_06170	PTHR35799	S-RIBOSYLHOMOCYSTEINE LYASE	3.4e-81	268.7	1-159
HK408_18120	PTHR33909	SEC TRANSLOCON ACCESSORY COMPLEX SUBUNIT YAJC	9.8e-32	107	17-105
HK408_24265	PTHR46470	N-ACYLNEURAMINATE-9-PHOSPHATASE	6.3e-53	177.9	9-238
HK408_17850	PTHR23416	SIALIC ACID SYNTHASE-RELATED	2.1e-69	231.5	3-183
HK408_08475	PTHR10061:SF1	S-FORMYLGLUTATHIONE HYDROLASE YEIG	1.9e-168	557.2	2-277
HK408_08915	PTHR33619	POLYSACCHARIDE EXPORT PROTEIN GFCE-RELATED	2.6e-72	241.6	3-377
HK408_02050	PTHR39583:SF2	TYPE II SECRETION SYSTEM PROTEIN J-RELATED	9.6e-55	183.4	1-181
HK408_14255	PTHR42994:SF1	PEPTIDASE T	2.1e-193	640.8	2-407
HK408_03900	PTHR42934:SF1	GLYCOLATE OXIDASE SUBUNIT GLCD	3.2e-218	723.2	12-494
HK408_15350	PTHR33370:SF1	TRANSLATION INITIATION FACTOR IF-1, CHLOROPLASTIC	1.7e-41	139.8	2-72
HK408_13565	PTHR43013	GLUTAMYL-TRNA REDUCTASE	1.5e-167	556	1-417
HK408_05005	PTHR20855:SF3	LD03007P	2.4e-58	195.7	13-216
HK408_12905	PTHR47751:SF1	SUPERFAMILY HYDROLASE, PUTATIVE (AFU_ORTHOLOGUE AFUA_2G16580)-RELATED	6.4e-128	424.9	2-306
HK408_03410	PTHR47545	MULTIFUNCTIONAL CCA PROTEIN	1.6e-159	529.4	2-407
HK408_09080	PTHR43750:SF2	UDP-GLUCOSE 6-DEHYDROGENASE	6.6e-218	721.2	1-388
HK408_00820	PTHR30036:SF1	D-XYLOSE-BINDING PERIPLASMIC PROTEIN	3.1e-147	488.6	6-328
HK408_11945	PTHR33281:SF1	UPF0187 PROTEIN YNEE	8.7e-69	230.3	7-287
HK408_20575	PTHR20836:SF0	4-HYDROXY-TETRAHYDRODIPICOLINATE REDUCTASE 1, CHLOROPLASTIC-RELATED	1.1e-55	186.8	3-269
HK408_07990	PTHR16469	FAMILY NOT NAMED	1.7e-07	29.2	55-161
HK408_23185	PTHR33175:SF12	DNA-BINDING PROTEIN HU-ALPHA	3.9e-50	166.1	1-90
HK408_12900	PTHR30537:SF1	HTH-TYPE TRANSCRIPTIONAL REGULATOR PGRR	4.1e-117	388.4	3-296
HK408_03230	PTHR30068:SF4	URONATE ISOMERASE	3.5e-246	815.4	1-467
HK408_02585	PTHR12169:SF6	AFG1-LIKE ATPASE	1.2e-122	408.1	3-372
HK408_17080	PTHR33603	METHYLTRANSFERASE	1.2e-39	133.7	1-154
HK408_03590	PTHR30472:SF24	FERRIC ENTEROBACTIN TRANSPORT SYSTEM PERMEASE PROTEIN FEPG	1.2e-79	266	14-343
HK408_11650	PTHR48111:SF47	TRANSCRIPTIONAL REGULATORY PROTEIN RSTA	2.1e-133	441.1	1-239
HK408_09865	PTHR34501:SF8	OUTER MEMBRANE PROTEIN F-RELATED	5.3e-138	458.1	1-352
HK408_15980	PTHR32552:SF68	CATECHOLATE SIDEROPHORE RECEPTOR FIU	5.1e-219	727.2	2-760
HK408_10915	PTHR34846:SF5	4-CARBOXYMUCONOLACTONE DECARBOXYLASE FAMILY PROTEIN (AFU_ORTHOLOGUE AFUA_6G11590)	2.3e-36	123.3	16-172
HK408_08950	PTHR22916:SF62	COLANIC ACID BIOSYNTHESIS GLYCOSYL TRANSFERASE WCAE-RELATED	1.5e-159	526.9	1-247
HK408_23700	PTHR30268	L-RHAMNOSE ISOMERASE	4.7e-208	689	1-418
HK408_09410	PTHR12993:SF25	GLL2184 PROTEIN	3.3e-33	113	9-220
HK408_15485	PTHR43848:SF2	PUTRESCINE TRANSPORT SYSTEM PERMEASE PROTEIN POTI	5.9e-114	378	8-275
HK408_21515	PTHR18968:SF14	GLYOXYLATE CARBOLIGASE	0	1059.2	1-578
HK408_21795	PTHR43652:SF6	ARGININE REPRESSOR-RELATED	1.3e-190	632.3	2-467
HK408_15805	PTHR30363:SF8	DEOXYRIBOSE OPERON REPRESSOR	3.9e-145	479.8	1-252
HK408_06410	PTHR45138:SF7	DIGUANYLATE CYCLASE DGCN	5.1e-267	883.2	1-408
HK408_17950	PTHR10046:SF56	LON PROTEASE	0	1382.4	8-782
HK408_05455	PTHR38033	MEMBRANE PROTEIN-RELATED	1.9e-42	143.9	11-218
HK408_00115	PTHR34187	FGR18P	1.1e-16	59.2	9-112
HK408_23790	PTHR43611	ALPHA-D-GLUCOSE 1-PHOSPHATE PHOSPHATASE	6.2e-42	141.8	3-197
HK408_03395	PTHR30309:SF0	GLYCEROL-3-PHOSPHATE ACYLTRANSFERASE-RELATED	2.8e-65	217.8	1-202
HK408_01965	PTHR36508	PROTEIN SLYX	1.2e-31	107.3	1-72
HK408_02185	PTHR12899:SF3	39S RIBOSOMAL PROTEIN L18, MITOCHONDRIAL	1.6e-33	114.4	3-117
HK408_06800	PTHR11963:SF20	PEPTIDASE B	5.9e-243	804.2	1-427
HK408_09600	PTHR43691:SF6	AMP NUCLEOSIDASE	8.5e-190	629.8	39-476
HK408_24190	PTHR42920	OS03G0707200 PROTEIN-RELATED	1.9e-24	84.6	2-279
HK408_02235	PTHR14413	RIBOSOMAL PROTEIN L17	9.6e-55	183.2	1-123
HK408_10890	PTHR14269:SF11	CARDIOLIPIN SYNTHASE (CMP-FORMING)	3.1e-07	28.8	28-197
HK408_02815	PTHR23076:SF97	ATP-DEPENDENT ZINC METALLOPROTEASE YME1L1	7.5e-231	766.3	31-597
HK408_19920	PTHR46832:SF1	5'-METHYLTHIOADENOSINE/S-ADENOSYLHOMOCYSTEINE NUCLEOSIDASE	4.7e-77	256.6	2-229
HK408_20355	PTHR42979:SF1	3-ISOPROPYLMALATE DEHYDROGENASE	1.5e-159	529	1-360
HK408_07665	PTHR42938:SF9	FORMATE DEHYDROGENASE 1	2.4e-69	232	34-274
HK408_16705	PTHR38689	SUCCINATE DEHYDROGENASE HYDROPHOBIC MEMBRANE ANCHOR SUBUNIT	2.6e-49	164.5	1-115
HK408_20940	PTHR34858	CYSO-CYSTEINE PEPTIDASE	1.2e-40	136.6	3-163
HK408_08620	PTHR34220:SF10	SENSOR HISTIDINE KINASE BTSS	0	1105.5	8-560
HK408_09525	PTHR43372	FATTY-ACID AMIDE HYDROLASE	3.4e-88	294.4	6-485
HK408_19170	PTHR36699	LD-TRANSPEPTIDASE	5.2e-89	296.2	3-239
HK408_07645	PTHR13847:SF150	OXIDOREDUCTASE TDA3-RELATED	4.1e-56	189.6	262-665
HK408_11700	PTHR15462:SF8	SERINE PROTEASE	1.5e-44	150.8	33-263
HK408_17900	PTHR24221:SF544	MULTIDRUG RESISTANCE-LIKE ATP-BINDING PROTEIN MDLB	8.8e-193	640.2	24-575
HK408_23250	PTHR20856:SF20	DNA-DIRECTED RNA POLYMERASE SUBUNIT BETA	1.4e-274	910.9	29-1339
HK408_02735	PTHR30188:SF4	PROTEIN TRIGALACTOSYLDIACYLGLYCEROL 1, CHLOROPLASTIC	3e-80	268.3	13-258
HK408_08980	PTHR46390	MANNOSE-1-PHOSPHATE GUANYLYLTRANSFERASE	3.1e-203	674	5-471
HK408_02780	PTHR15893	RIBOSOMAL PROTEIN L27	1e-39	134.1	1-83
HK408_09055	PTHR43179:SF7	RHAMNOSYLTRANSFERASE WBBL	1.5e-21	75.2	26-244
HK408_13410	PTHR33508:SF1	UPF0056 MEMBRANE PROTEIN YHCE	1.2e-76	254.7	7-213
HK408_05665	PTHR30373:SF7	UPF0603 PROTEIN YGCG	4.5e-80	267.3	3-302
HK408_20665	PTHR37203	FAMILY NOT NAMED	4.1e-06	24.1	14-132
HK408_06340	PTHR12901:SF10	COENZYME Q-BINDING PROTEIN COQ10, MITOCHONDRIAL	6.3e-41	138.6	20-157
HK408_10820	PTHR30363:SF52	GLUCITOL OPERON REPRESSOR	1.1e-101	337.6	1-252
HK408_23095	PTHR11103:SF14	SLR1189 PROTEIN	0	2071.4	4-1226
HK408_10200	PTHR43768:SF3	TREHALOSE 6-PHOSPHATE PHOSPHATASE	1.4e-43	147.5	14-243
HK408_08075	PTHR23409:SF18	RIBONUCLEOSIDE-DIPHOSPHATE REDUCTASE SUBUNIT M2	3.7e-70	234.9	8-361
HK408_01710	PTHR44936:SF2	OSMOLARITY SENSOR PROTEIN ENVZ	2.1e-246	816	1-447
HK408_11915	PTHR30126:SF40	HTH-TYPE TRANSCRIPTIONAL REGULATOR NMOR	1.7e-102	340.9	1-283
HK408_12925	PTHR48080:SF3	ENOLASE SUPERFAMILY MEMBER DDB_G0284701	9.7e-82	273	5-320
HK408_10640	PTHR11472:SF59	ATP-DEPENDENT DNA HELICASE DING	2.6e-97	325.1	10-621
HK408_16740	PTHR30292	UNCHARACTERIZED PROTEIN YBGL-RELATED	4.6e-103	342.4	1-243
HK408_01045	PTHR42865:SF1	AEROBIC C4-DICARBOXYLATE TRANSPORT PROTEIN	1.6e-221	733.8	2-424
HK408_00475	PTHR15238	54S RIBOSOMAL PROTEIN L39, MITOCHONDRIAL	4.3e-25	85.3	3-55
HK408_15105	PTHR30024:SF1	ALIPHATIC SULFONATES-BINDING PROTEIN-RELATED	1.1e-73	246.6	1-310
HK408_21365	PTHR43401:SF3	L-GALACTONATE-5-DEHYDROGENASE	1.3e-203	673.5	1-340
HK408_23455	PTHR30505:SF29	FRUCTOSE-LIKE PERMEASE IIC COMPONENT 2	7.1e-197	652.7	1-359
HK408_18340	PTHR33677:SF3	TRANSCRIPTIONAL REPRESSOR FRMR	3.5e-29	99.1	1-91
HK408_24405	PTHR43491:SF1	UDP-N-ACETYL-D-MANNOSAMINE DEHYDROGENASE	2.7e-180	597.6	2-419
HK408_15460	PTHR30133:SF2	ARGININE ABC TRANSPORTER PERMEASE PROTEIN ARTQ	2e-120	398.5	1-237
HK408_04360	PTHR30472:SF2	FE(3+) DICITRATE TRANSPORT SYSTEM PERMEASE PROTEIN FECD	5.6e-146	483.9	6-318
HK408_06205	PTHR34979	INNER MEMBRANE PROTEIN YGAZ	2e-77	257.7	10-237
HK408_03475	PTHR30096:SF0	4,5-DOPA DIOXYGENASE EXTRADIOL-LIKE PROTEIN	9.2e-76	252.5	2-261
HK408_10190	PTHR43790:SF6	ARABINOSE IMPORT ATP-BINDING PROTEIN ARAG	0	1132.2	2-504
HK408_18715	PTHR32027:SF9	METALLOPEPTIDASE, PUTATIVE (AFU_ORTHOLOGUE AFUA_1G06270)-RELATED	7.4e-126	418.1	1-458
HK408_23265	PTHR36427	54S RIBOSOMAL PROTEIN L1, MITOCHONDRIAL	2.8e-76	254.8	15-230
HK408_00170	PTHR11113:SF2	ADENINE DEAMINASE	1e-191	636.5	7-584
HK408_17520	PTHR10890	CYSTEINYL-TRNA SYNTHETASE	4.3e-170	564.8	2-460
HK408_08450	PTHR21445:SF0	SI:CH211-141O9.10	9.6e-129	427.9	2-279
HK408_19420	PTHR47570:SF2	ZINC FINGER, MYND-TYPE-RELATED	0.00062	16.1	88-126
HK408_14165	PTHR46609	EXONUCLEASE, PHAGE-TYPE/RECB, C-TERMINAL DOMAIN-CONTAINING PROTEIN	1.8e-15	55.2	7-196
HK408_16110	PTHR24029:SF0	UVRABC SYSTEM PROTEIN B	0	1090.1	3-670
HK408_05280	PTHR11548:SF9	THYMIDYLATE SYNTHASE	3.1e-139	460.8	2-264
HK408_13540	PTHR21057	PHOSPHO-2-DEHYDRO-3-DEOXYHEPTONATE ALDOLASE	2e-113	376.2	6-282
HK408_19465	PTHR30472:SF25	ABC TRANSPORTER PERMEASE PROTEIN MJ0876-RELATED	3.8e-100	333.4	22-349
HK408_24130	PTHR30409	CARBAMATE KINASE	1.8e-112	373.5	6-317
HK408_20780	PTHR43858	ENERGY-DEPENDENT TRANSLATIONAL THROTTLE PROTEIN ETTA	5.5e-293	970.7	2-554
HK408_01360	PTHR38775	INNER MEMBRANE PROTEIN-RELATED	1e-37	126.4	1-89
HK408_10505	PTHR30462:SF0	INTERMEMBRANE TRANSPORT PROTEIN YEBT	0	1461.7	1-877
HK408_17390	PTHR42760:SF5	SORBOSE REDUCTASE SOU1	3.2e-82	274.1	8-260
HK408_12875	PTHR24567:SF28	FUMARATE AND NITRATE REDUCTION REGULATORY PROTEIN	5.5e-69	230.5	29-239
HK408_16785	PTHR30607	POTASSIUM-TRANSPORTING ATPASE A CHAIN	2.8e-254	842.8	1-557
HK408_13440	PTHR43228:SF7	TWO COMPONENT SIGNAL TRANSDUCTION SYSTEM RESPONSE REGULATOR	1.9e-41	140.3	7-236
HK408_05300	PTHR39583	TYPE II SECRETION SYSTEM PROTEIN J-RELATED	1e-07	29.9	3-50
HK408_14485	PTHR30381	FLAGELLAR P-RING PERIPLASMIC PROTEIN FLGI	5.1e-140	464.6	4-365
HK408_11390	PTHR30146:SF121	HTH-TYPE TRANSCRIPTIONAL REGULATOR EBGR-RELATED	2.1e-138	461.6	1-337
HK408_06825	PTHR11349:SF101	NUCLEOSIDE DIPHOSPHATE KINASE, CYTOSOLIC	2.6e-50	169.1	2-138
HK408_08395	PTHR23535:SF2	SUGAR EFFLUX TRANSPORTER A-RELATED	2.3e-189	627.3	8-393
HK408_20395	PTHR30353:SF15	INNER MEMBRANE PROTEIN YABI	3.8e-77	257.2	2-252
HK408_20235	PTHR34223:SF61	OS11G0201900 PROTEIN	0.00064	16.9	74-125
HK408_22635	PTHR46847:SF1	D-ALLOSE-BINDING PERIPLASMIC PROTEIN-RELATED	7.6e-86	286.2	19-311
HK408_13990	PTHR34413:SF2	PROPHAGE TAIL FIBER ASSEMBLY PROTEIN HOMOLOG TFAE-RELATED	1.9e-112	374	1-551
HK408_05770	PTHR46509	PHOSPHOADENOSINE PHOSPHOSULFATE REDUCTASE	3.3e-83	277.1	17-243
HK408_22295	PTHR11632:SF53	FUMARATE REDUCTASE FLAVOPROTEIN SUBUNIT	1.4e-233	774.8	1-581
HK408_24100	PTHR43691:SF12	URIDINE PHOSPHORYLASE	3.1e-98	326	3-252
HK408_03700	PTHR32331	UPF0313 PROTEIN YGIQ	0	1102.4	14-693
HK408_23935	PTHR35891:SF2	THIOL:DISULFIDE INTERCHANGE PROTEIN DSBA	7e-62	206.7	1-208
HK408_06560	PTHR47739	TRNA1(VAL) (ADENINE(37)-N6)-METHYLTRANSFERASE	5.4e-73	243.8	8-243
HK408_06035	PTHR40455	ANTITOXIN HIGA	6.9e-43	144	8-138
HK408_12095	PTHR43598:SF4	FORMATE DEHYDROGENASE, NITRATE-INDUCIBLE, MAJOR SUBUNIT	0	2435.4	1-1015
HK408_03520	PTHR12905:SF0	METALLOPHOSPHOESTERASE DOMAIN-CONTAINING PROTEIN 1	5.7e-27	92.9	10-249
HK408_23480	PTHR32322	INNER MEMBRANE TRANSPORTER	4.7e-49	165.3	4-295
HK408_08385	PTHR30053:SF1	ELONGATION FACTOR P	6e-50	167.5	3-189
HK408_12835	PTHR46494:SF3	ZINC TRANSPORT PROTEIN ZNTB	4.6e-146	484	1-327
HK408_06445	PTHR33231:SF3	RIBOSOME-ASSOCIATED INHIBITOR A	7e-60	198.2	1-109
HK408_18690	PTHR32071:SF81	PROPIONATE CATABOLISM OPERON REGULATORY PROTEIN	5.2e-300	993.8	3-528
HK408_16495	PTHR10000:SF52	PYRIDOXAL PHOSPHATE PHOSPHATASE YBHA	3.8e-151	500.2	1-272
HK408_14385	PTHR30009:SF20	PTS SYSTEM GLUCOSE-SPECIFIC EIICB COMPONENT-RELATED	4.9e-212	703.6	1-476
HK408_09555	PTHR40658	FAMILY NOT NAMED	2.3e-40	136.3	1-168
HK408_13095	PTHR43159:SF2	ENOYL-[ACYL-CARRIER-PROTEIN] REDUCTASE [NADH], CHLOROPLASTIC	2.1e-75	252.6	4-257
HK408_22565	PTHR43537:SF25	TRANSCRIPTIONAL REGULATOR PHNF-RELATED	3.2e-154	509.7	1-241
HK408_22490	PTHR45229:SF2	BIODEGRADATIVE ARGININE DECARBOXYLASE	0	1645.5	1-755
HK408_11740	PTHR34227:SF6	TAT PROOFREADING CHAPERONE DMSD	5.6e-120	396.5	1-204
HK408_17615	PTHR18968:SF14	GLYOXYLATE CARBOLIGASE	0	1265.1	1-591
HK408_12340	PTHR43441:SF2	RIBOSOMAL-PROTEIN-SERINE ACETYLTRANSFERASE	1.7e-46	156.6	4-175
HK408_23780	PTHR10472:SF5	D-AMINOACYL-TRNA DEACYLASE 1	2e-48	162.7	1-144
HK408_07105	PTHR36539	ETHANOLAMINE UTILIZATION PROTEIN EUTN	5.7e-39	130.7	1-91
HK408_05050	PTHR42918:SF9	LYSINE--TRNA LIGASE	6.1e-191	633.8	5-504
HK408_13310	PTHR13555:SF5	ZINC FINGER C2HC DOMAIN-CONTAINING PROTEIN T03G11.3	0.00059	17.1	3-43
HK408_23940	PTHR39573	STRESS RESPONSE KINASE A	1.1e-175	581.6	1-328
HK408_02265	PTHR22807:SF63	RIBOSOMAL RNA SMALL SUBUNIT METHYLTRANSFERASE B	3.1e-189	627.5	7-428
HK408_09135	PTHR33713:SF6	ANTITOXIN YEFM	3.4e-33	111.4	1-83
HK408_11190	PTHR21294:SF19	PROTEIN FIXA	5.3e-86	286.2	1-252
HK408_06740	PTHR30185:SF14	CRYPTIC BETA-GLUCOSIDE BGL OPERON ANTITERMINATOR-RELATED	3e-98	327.9	14-425
HK408_11325	PTHR43177:SF4	THIOSULFATE REDUCTASE ELECTRON TRANSFER SUBUNIT PHSB	1.3e-135	447.8	8-222
HK408_20280	PTHR43692	UDP-N-ACETYLMURAMOYLALANINE--D-GLUTAMATE LIGASE	2.9e-147	489.3	1-437
HK408_18800	PTHR35037:SF7	AUTOTRANSPORTER PROTEIN-RELATED	5.2e-58	195	22-395
HK408_08220	PTHR30176:SF4	FERREDOXIN-TYPE PROTEIN NAPG	5.9e-127	419.9	2-231
HK408_16330	PTHR46098	TRNA (CYTOSINE(38)-C(5))-METHYLTRANSFERASE	5.2e-11	40.4	52-309
HK408_17585	PTHR21599:SF6	GLYCERATE 3-KINASE	6.1e-247	816.9	1-381
HK408_09970	PTHR38786	FLAGELLAR FLIJ PROTEIN	2.3e-58	194.5	1-146
HK408_18130	PTHR30307	S-ADENOSYLMETHIONINE:TRNA RIBOSYLTRANSFERASE-ISOMERASE	3.5e-149	494.6	1-344
HK408_15575	PTHR35861	FAMILY NOT NAMED	4.7e-152	504.6	1-383
HK408_16525	PTHR43553:SF3	ABC TRANSPORTER ATP-BINDING PROTEIN MODF	5.9e-218	722.4	1-486
HK408_09085	PTHR32309	TYROSINE-PROTEIN KINASE	1.5e-35	120.8	4-320
HK408_15120	PTHR42788:SF17	ALIPHATIC SULFONATES IMPORT ATP-BINDING PROTEIN SSUB	1.2e-137	455.5	2-250
HK408_08205	PTHR24960:SF46	FERREDOXIN-TYPE PROTEIN NAPF	1.2e-76	253.9	1-161
HK408_07260	PTHR37468	SULFATE TRANSPORTER CYSZ	9.2e-118	390.4	7-249
HK408_21010	PTHR36154:SF1	DNA-BINDING TRANSCRIPTIONAL ACTIVATOR ALPA	1.7e-08	32.3	29-87
HK408_22030	PTHR11662:SF285	HEXURONATE TRANSPORTER	2.1e-151	503	5-416
HK408_17810	PTHR31759	COILED-COIL DOMAIN-CONTAINING PROTEIN 167	0.00048	18.3	36-171
HK408_01300	PTHR43386:SF19	NICKEL TRANSPORT SYSTEM PERMEASE PROTEIN NIKC	1e-153	508.7	4-271
HK408_22500	PTHR42770:SF2	ARGININE/AGMATINE ANTIPORTER	6.1e-170	563.6	1-440
HK408_06505	PTHR35462	FAMILY NOT NAMED	5.4e-25	85.8	17-106
HK408_24105	PTHR46623:SF3	CARBOXYMETHYLENEBUTENOLIDASE-RELATED	2.3e-109	362.8	1-265
HK408_07985	PTHR30244:SF3	UDP-4-AMINO-4-DEOXY-L-ARABINOSE--OXOGLUTARATE AMINOTRANSFERASE	2.4e-146	485.6	1-377
HK408_15555	PTHR37813	FELS-2 PROPHAGE PROTEIN	4.2e-120	400.9	1-1016
HK408_03840	PTHR10344	THYMIDYLATE KINASE	5.1e-08	31.2	23-240
HK408_08720	PTHR33677:SF1	TRANSCRIPTIONAL REPRESSOR RCNR	2.1e-61	202.6	1-90
HK408_22760	PTHR24095:SF243	ACETYL-COENZYME A SYNTHETASE	0	1407.4	1-648
HK408_09675	PTHR12778	SOLUTE CARRIER FAMILY 33 ACETYL-COA TRANSPORTER -RELATED	2.7e-47	159.8	12-413
HK408_00240	PTHR30505:SF31	FRUCTOSE-LIKE PTS SYSTEM EIIBC COMPONENT-RELATED	1.2e-33	114.6	2-101
HK408_04755	PTHR30027	RIBOSOMAL RNA SMALL SUBUNIT METHYLTRANSFERASE E	5.8e-58	194.1	4-238
HK408_12220	PTHR43495:SF1	L-ASPARAGINE PERMEASE	7.1e-288	953.1	1-497
HK408_00540	PTHR30160:SF19	LIPOPOLYSACCHARIDE HEPTOSYLTRANSFERASE 1	9.3e-84	279.6	1-302
HK408_08705	PTHR33420	FIMBRIAL SUBUNIT ELFA-RELATED	2.9e-08	32.3	4-344
HK408_12470	PTHR32154:SF0	PYRUVATE-FLAVODOXIN OXIDOREDUCTASE-RELATED	0	1718.1	1-1165
HK408_05815	PTHR43181	2-C-METHYL-D-ERYTHRITOL 2,4-CYCLODIPHOSPHATE SYNTHASE, CHLOROPLASTIC	3.4e-69	230.6	1-156
HK408_14555	PTHR43792:SF8	[RIBOSOMAL PROTEIN S5]-ALANINE N-ACETYLTRANSFERASE	7.6e-65	216.7	5-191
HK408_22145	PTHR40043	UPF0719 INNER MEMBRANE PROTEIN YJFL	5.5e-40	135.5	3-131
HK408_07760	PTHR42673:SF4	MALEYLACETOACETATE ISOMERASE	2e-21	75	13-169
HK408_16500	PTHR43514:SF8	MOLYBDENUM IMPORT ATP-BINDING PROTEIN MODC	2.8e-172	570.9	1-351
HK408_20605	PTHR22749:SF11	BIFUNCTIONAL RIBOFLAVIN KINASE/FMN ADENYLYLTRANSFERASE	1.5e-106	354.2	5-308
HK408_18825	PTHR43280:SF15	RCS-SPECIFIC HTH-TYPE TRANSCRIPTIONAL ACTIVATOR RCLR	2.3e-156	517.5	1-284
HK408_12200	PTHR32305:SF11	ACTIN CROSS-LINKING TOXIN VGRG1	4.7e-201	667.6	5-638
HK408_23695	PTHR10196:SF80	D-RIBULOSE KINASE	7e-102	339.8	5-442
HK408_16200	PTHR46831	ZINC FINGER MYND DOMAIN-CONTAINING PROTEIN 19	0.00074	17.2	51-106
HK408_16570	PTHR36122	NICOTINAMIDE RIBOSIDE TRANSPORTER PNUC	3.9e-85	283	1-236
HK408_02415	PTHR48086:SF4	SODIUM/PANTOTHENATE SYMPORTER	2e-220	730.5	1-471
HK408_06855	PTHR32303:SF8	OUTER MEMBRANE PROTEIN ASSEMBLY FACTOR BAMB	1.6e-186	617.7	1-391
HK408_03655	PTHR10434:SF46	1-ACYL-SN-GLYCEROL-3-PHOSPHATE ACYLTRANSFERASE ALPHA	1.2e-62	209.7	4-235
HK408_23390	PTHR11662:SF285	HEXURONATE TRANSPORTER	7.1e-67	224.5	25-424
HK408_23400	PTHR43814:SF1	ARGININOSUCCINATE LYASE	8.9e-181	599.7	2-456
HK408_04925	PTHR11934	RIBOSE-5-PHOSPHATE ISOMERASE	1.1e-67	226.1	2-218
HK408_06765	PTHR11601:SF34	CYSTEINE DESULFURASE, MITOCHONDRIAL	9.5e-186	615.4	3-389
HK408_02900	PTHR47963:SF3	DEAD-BOX ATP-DEPENDENT RNA HELICASE 47, MITOCHONDRIAL	2e-160	533.9	5-598
HK408_12465	PTHR38008:SF1	CYTOPLASMIC PROTEIN-RELATED	3.1e-39	131.9	1-88
HK408_02870	PTHR33515	RIBOSOME-BINDING FACTOR A, CHLOROPLASTIC-RELATED	1.1e-37	127.8	4-130
HK408_05225	PTHR43727:SF2	DIAMINOPIMELATE DECARBOXYLASE 1, CHLOROPLASTIC-RELATED	1.6e-116	387.4	16-416
HK408_06950	PTHR11119:SF3	LD30822P	1e-74	249.9	8-404
HK408_02830	PTHR34182	PROTEIN-EXPORT MEMBRANE PROTEIN SECG	3.8e-37	124.9	1-103
HK408_11195	PTHR43280:SF17	TRANSCRIPTION REGULATOR, ARAC FAMILY-RELATED	3e-209	691.4	1-300
HK408_23385	PTHR30346:SF26	HYDROGEN PEROXIDE-INDUCIBLE GENES ACTIVATOR	1.4e-145	482.3	1-297
HK408_00210	PTHR35810	CYTOPLASMIC PROTEIN-RELATED	9.6e-138	456.7	12-328
HK408_18965	PTHR12338:SF9	IMMUNOGLOBULIN A1 PROTEASE AUTOTRANSPORTER	5.7e-128	426.3	50-1269
HK408_22000	PTHR30328	TRANSCRIPTIONAL REPRESSOR	7.4e-52	174.3	7-205
HK408_20210	PTHR10695:SF46	BIFUNCTIONAL COENZYME A SYNTHASE-RELATED	1.4e-52	176.6	4-192
HK408_04205	PTHR33420	FIMBRIAL SUBUNIT ELFA-RELATED	4.1e-22	77.4	2-178
HK408_10005	PTHR30289:SF12	UPF0098 PROTEIN YBHB	5.1e-49	164.2	24-180
HK408_18075	PTHR11078	N UTILIZATION SUBSTANCE PROTEIN B-RELATED	4.3e-31	106.2	5-136
HK408_10195	PTHR32196:SF37	L-ARABINOSE TRANSPORT SYSTEM PERMEASE PROTEIN ARAH	7.1e-216	714	6-328
HK408_19500	PTHR32120	SMALL RIBOSOMAL SUBUNIT BIOGENESIS GTPASE RSGA	1.7e-05	21.9	28-96
HK408_05170	PTHR42659:SF9	XANTHINE DEHYDROGENASE FAD-BINDING SUBUNIT XDHB-RELATED	3.8e-124	411.9	1-292
HK408_17265	PTHR43240:SF9	PROOFREADING THIOESTERASE ENTH	1.4e-96	318	2-137
HK408_05205	PTHR42760:SF5	SORBOSE REDUCTASE SOU1	4.8e-89	296.5	4-252
HK408_15975	PTHR34156:SF1	PERIPLASMIC PROTEIN-RELATED	1e-44	149.1	1-86
HK408_18385	PTHR32027:SF0	CYTOSINE DEAMINASE	9.4e-205	678.3	7-412
HK408_01975	PTHR35568	TRANSCRIPTIONAL REGULATOR DAUR	2.4e-100	332.5	17-234
HK408_08815	PTHR40606	FAMILY NOT NAMED	6.7e-57	188.6	1-110
HK408_07735	PTHR43166:SF15	HISTIDINE TRANSPORT ATP-BINDING PROTEIN HISP	7.1e-164	541.3	1-257
HK408_16660	PTHR43141:SF5	CYTOCHROME BD-I UBIQUINOL OXIDASE SUBUNIT 2	5e-157	520.8	1-379
HK408_17025	PTHR30614:SF42	GLUTAMATE/ASPARTATE IMPORT PERMEASE PROTEIN GLTJ	1e-126	419.3	1-244
HK408_23690	PTHR43280:SF13	HTH-TYPE TRANSCRIPTIONAL ACTIVATOR RHAR	2.6e-62	208.9	3-271
HK408_20690	PTHR30283	PEROXIDE STRESS RESPONSE PROTEIN YAAA	6.3e-114	377.7	1-257
HK408_03620	PTHR21659:SF88	SUBFAMILY NOT NAMED	0.00038	18.7	53-95
HK408_17925	PTHR42914	7-CYANO-7-DEAZAGUANINE SYNTHASE	2.7e-80	267.3	2-222
HK408_18380	PTHR43017	GALACTOSIDE O-ACETYLTRANSFERASE	2.8e-89	296	2-193
HK408_22820	PTHR10302:SF0	SINGLE-STRANDED DNA-BINDING PROTEIN, MITOCHONDRIAL	2.8e-37	126.7	4-116
HK408_11135	PTHR47360:SF2	ENDOPEPTIDASE NLPC-RELATED	8.4e-84	276.9	2-154
HK408_13665	PTHR30069	TONB-DEPENDENT OUTER MEMBRANE RECEPTOR	3.2e-73	245.9	3-656
HK408_16675	PTHR11117	SUCCINYL-COA LIGASE SUBUNIT ALPHA	4.2e-141	467.7	2-289
HK408_02230	PTHR32108:SF0	DNA-DIRECTED RNA POLYMERASE SUBUNIT ALPHA	2.9e-79	264.6	6-320
HK408_08460	PTHR30126:SF82	LYSR FAMILY TRANSCRIPTIONAL REGULATOR-RELATED	2.3e-110	366.8	1-287
HK408_01875	PTHR43809	NITRITE REDUCTASE (NADH) LARGE SUBUNIT	0	1431.5	2-833
HK408_23825	PTHR30269	TRANSMEMBRANE PROTEIN YFCA	2.1e-29	100.9	15-251
HK408_24660	PTHR11693:SF22	ATP SYNTHASE SUBUNIT GAMMA, MITOCHONDRIAL	9.2e-71	236.8	1-287
HK408_22080	PTHR43489:SF8	L-RIBULOSE-5-PHOSPHATE 3-EPIMERASE ULAE	2.2e-198	655	1-284
HK408_19725	PTHR30450:SF8	D-METHIONINE TRANSPORT SYSTEM PERMEASE PROTEIN METI	1.7e-141	467.2	1-217
HK408_20585	PTHR30426	4-HYDROXY-3-METHYLBUT-2-ENYL DIPHOSPHATE REDUCTASE	7.1e-127	420.6	1-315
HK408_01210	PTHR30041:SF5	ARSENATE REDUCTASE-RELATED	1.2e-54	181.8	1-118
HK408_19655	PTHR43705	HYDROXYACYLGLUTATHIONE HYDROLASE	3e-108	359.1	1-251
HK408_16105	PTHR30135	UNCHARACTERIZED PROTEIN YVCK-RELATED	8.7e-106	351.9	1-300
HK408_12325	PTHR43464:SF49	TELLURITE METHYLTRANSFERASE	3e-54	182.4	19-188
HK408_01490	PTHR43212	QUERCETIN 2,3-DIOXYGENASE	4.3e-93	309.4	1-229
HK408_17250	PTHR43616:SF3	HYDROXYCARBOXYLATE DEHYDROGENASE A	6.3e-180	595.8	1-362
HK408_09965	PTHR37533	FLAGELLAR HOOK-LENGTH CONTROL PROTEIN	1.3e-78	263.6	3-375
HK408_07095	PTHR43356:SF1	ETHANOLAMINE UTILIZATION PROTEIN EUTD	8.5e-225	742.9	1-336
HK408_07150	PTHR33941:SF6	ETHANOLAMINE UTILIZATION PROTEIN EUTK	2.1e-109	360.9	1-166
HK408_03910	PTHR32479:SF17	GLYCOLATE OXIDASE IRON-SULFUR SUBUNIT	4.6e-139	461.9	3-407
HK408_14265	PTHR42929:SF1	INNER MEMBRANE ABC TRANSPORTER PERMEASE PROTEIN YDCU-RELATED	6.8e-109	361.5	2-281
HK408_04965	PTHR43876:SF8	2-OCTAPRENYL-6-METHOXYPHENOL HYDROXYLASE	3.1e-178	590.5	2-392
HK408_05855	PTHR30354:SF2	INNER MEMBRANE PERMEASE YGBN	3.9e-190	630.6	2-454
HK408_21165	PTHR11544:SF108	COLD SHOCK PROTEIN CSPA-RELATED	3.5e-49	163	1-68
HK408_10670	PTHR30086:SF15	LEUCINE EFFLUX PROTEIN	8e-124	409.4	1-212
HK408_10540	PTHR30136:SF7	HTH-TYPE TRANSCRIPTIONAL REGULATOR XYNR-RELATED	2.4e-109	362.4	5-259
HK408_18065	PTHR36305	PHOSPHATIDYLGLYCEROPHOSPHATASE A	1e-71	237.9	18-164
HK408_05305	PTHR30591	RECBCD ENZYME SUBUNIT RECC	0	1495.8	1-1122
HK408_01745	PTHR11839:SF12	ADP COMPOUNDS HYDROLASE NUDE	9.4e-105	346.7	1-186
HK408_20795	PTHR37512	TRIFUNCTIONAL NAD BIOSYNTHESIS/REGULATOR PROTEIN NADR	4.3e-176	582.7	65-409
HK408_22420	PTHR43643:SF2	INDUCIBLE LYSINE DECARBOXYLASE	0	1353.2	1-711
HK408_05070	PTHR42810:SF4	URIC ACID TRANSPORTER UACT	7.4e-184	609.4	20-462
HK408_06310	PTHR43206:SF2	4-AMINOBUTYRATE AMINOTRANSFERASE GABT	8.6e-177	586.6	3-425
HK408_23565	PTHR48102:SF3	ATP-DEPENDENT PROTEASE ATPASE SUBUNIT HSLU	1.7e-168	559.5	2-443
HK408_13695	PTHR30511:SF0	ALANINE RACEMASE, CATABOLIC-RELATED	3.5e-119	396.2	1-355
HK408_19800	PTHR32294:SF0	DNA POLYMERASE III SUBUNIT ALPHA	0	1471.2	6-1157
HK408_10795	PTHR24064:SF445	SYNAPTIC VESICLE 2-RELATED PROTEIN	1e-45	155.1	42-443
HK408_01155	PTHR42794:SF1	HEMIN IMPORT ATP-BINDING PROTEIN HMUV	1.6e-93	310.7	1-254
HK408_19875	PTHR12534	30S RIBOSOMAL PROTEIN S2 PROKARYOTIC AND ORGANELLAR	3.6e-80	266.1	3-231
HK408_13115	PTHR44757:SF7	CYCLIC DI-GMP PHOSPHODIESTERASE PDER	0	1487.2	1-660
HK408_16075	PTHR23291:SF50	PROTEIN LIFEGUARD 4	2.7e-37	127.1	16-231
HK408_00585	PTHR43031:SF3	RHODANESE-RELATED SULFURTRANSFERASES-RELATED	2.9e-41	138.6	1-143
HK408_17425	PTHR30414	UNCHARACTERIZED	1.3e-205	681.2	1-414
HK408_18095	PTHR10460	ABL INTERACTOR FAMILY MEMBER	0.00031	18.8	22-84
HK408_14830	PTHR30546:SF23	PROTEIN RFS1-RELATED	3.3e-81	269.9	1-197
HK408_12915	PTHR43355	FLAVIN REDUCTASE (NADPH)	1.9e-25	88	1-201
HK408_03190	PTHR31852:SF167	TRANSMEMBRANE PROTEIN	0.00076	17.2	17-80
HK408_02920	PTHR30217:SF3	PROTEASE-RELATED	8e-188	621.4	1-331
HK408_19185	PTHR48083:SF18	ACYL-COENZYME A DEHYDROGENASE	0	1169.4	1-694
HK408_00965	PTHR43163:SF6	DIPEPTIDE TRANSPORT SYSTEM PERMEASE PROTEIN DPPB-RELATED	2.5e-135	448.7	1-338
HK408_02155	PTHR11761:SF3	54S RIBOSOMAL PROTEIN L38, MITOCHONDRIAL	6.4e-54	179.2	1-123
HK408_17665	PTHR30028:SF0	PROTEIN ALUMINUM SENSITIVE 3	6.4e-87	290.2	2-258
HK408_06345	PTHR37483	UPF0125 PROTEIN RATB	1.2e-43	145.4	3-95
HK408_18355	PTHR11524	60S RIBOSOMAL PROTEIN L7	0.00035	18.2	24-87
HK408_08165	PTHR43047:SF48	PHOSPHOTRANSFERASE RCSD	0	1952.9	1-889
HK408_17795	PTHR11669:SF0	PROTEIN STICHEL-LIKE 2	4.6e-158	525.6	1-642
HK408_21500	PTHR33451:SF3	MALATE-2H(+)/NA(+)-LACTATE ANTIPORTER	4.9e-128	425.9	2-464
HK408_08830	PTHR23501:SF36	MULTIDRUG RESISTANCE PROTEIN MDTD-RELATED	1.9e-286	948.3	1-466
HK408_04255	PTHR36455	FAMILY NOT NAMED	6.9e-28	94.7	1-81
HK408_00760	PTHR35011:SF2	2,3-DIKETO-L-GULONATE TRAP TRANSPORTER SMALL PERMEASE PROTEIN YIAM	2.4e-42	142.9	2-152
HK408_04275	PTHR43592	CAAX AMINO TERMINAL PROTEASE	7.1e-16	56.5	84-217
HK408_00260	PTHR18964:SF147	FRUCTOKINASE	3.7e-103	342.9	1-297
HK408_23215	PTHR30557:SF1	PHOSPHOMETHYLPYRIMIDINE SYNTHASE, CHLOROPLASTIC	1.1e-286	950.1	6-628
HK408_03365	PTHR21109:SF15	30S RIBOSOMAL PROTEIN S21	1.1e-32	109.7	1-63
HK408_10355	PTHR30194	CROSSOVER JUNCTION ENDODEOXYRIBONUCLEASE RUVC	6.9e-70	232.1	3-162
HK408_02005	PTHR43261:SF1	RIBOSOME-RELEASING FACTOR 2, MITOCHONDRIAL	4.3e-290	962.2	3-700
HK408_18695	PTHR34156:SF8	PERIPLASMIC PROTEIN-RELATED	3.7e-55	182.3	1-91
HK408_06110	PTHR13939:SF0	NICOTINAMIDE-NUCLEOTIDE AMIDOHYDROLASE PNCC	1.6e-59	199.9	6-163
HK408_01690	PTHR42954:SF2	FE(2+) TRANSPORT PROTEIN A	6e-22	75.5	3-73
HK408_21400	PTHR30252:SF3	PYRUVATE/PROTON SYMPORTER BTST	0	1142.6	6-709
HK408_02990	PTHR32502:SF23	N-ACETYLGALACTOSAMINE PERMEASE IID COMPONENT	1.7e-110	366.6	3-263
HK408_16640	PTHR30625:SF3	TOL-PAL SYSTEM PROTEIN TOLQ	7.9e-97	321.8	2-228
HK408_08760	PTHR47916:SF2	FRUCTOSE-BISPHOSPHATE ALDOLASE CLASS 1	5.2e-168	556.5	1-350
HK408_11170	PTHR43767:SF1	ACYL--COA LIGASE YDAB-RELATED	1.1e-112	375.3	28-538
HK408_22130	PTHR42707:SF3	ACYL-COA DEHYDROGENASE AIDB-RELATED	1.6e-275	913	2-538
HK408_06540	PTHR30191:SF0	AUTONOMOUS GLYCYL RADICAL COFACTOR-RELATED	2.4e-39	133.2	33-127
HK408_21820	PTHR11803	2-IMINOBUTANOATE/2-IMINOPROPANOATE DEAMINASE RIDA	2.7e-41	138.9	3-126
HK408_08655	PTHR37291	5-METHYLCYTOSINE-SPECIFIC RESTRICTION ENZYME B	2.7e-12	44.5	65-238
HK408_05625	PTHR21262:SF36	BIFUNCTIONAL (P)PPGPP SYNTHASE/HYDROLASE SPOT	1.1e-185	616.9	59-740
HK408_11415	PTHR10293	GLUTAREDOXIN FAMILY MEMBER	8.3e-42	142.1	6-99
HK408_04920	PTHR30126:SF84	HTH-TYPE TRANSCRIPTIONAL REGULATOR PTXR	1.1e-12	45.6	8-73
HK408_08300	PTHR43108:SF10	INNER MEMBRANE PROTEIN YEJM	6.5e-210	696.7	1-586
HK408_24155	PTHR43522:SF13	TRANSKETOLASE 2	0	1067.4	2-664
HK408_00570	PTHR30105	UNCHARACTERIZED YIBQ-RELATED	1.3e-115	382.8	1-251
HK408_00130	PTHR23502:SF32	MULTIDRUG RESISTANCE PROTEIN D	1.4e-185	615	2-394
HK408_22750	PTHR35038	DISSIMILATORY SULFITE REDUCTASE SIRA	6e-14	49.8	43-175
HK408_12385	PTHR43148:SF6	GLYCERALDEHYDE-3-PHOSPHATE DEHYDROGENASE	2.8e-150	498	3-333
HK408_19020	PTHR12233:SF5	VACUOLAR PROTEIN SORTING-ASSOCIATED PROTEIN 26B	0.00025	17.8	29-130
HK408_08365	PTHR47360:SF1	MUREIN DD-ENDOPEPTIDASE MEPS/MUREIN LD-CARBOXYPEPTIDASE	1.6e-64	215.4	22-187
HK408_13345	PTHR32258	PROTEIN NETWORKED 4A	2.1e-05	20.8	96-205
HK408_23370	PTHR43528	ALPHA-KETOGLUTARATE PERMEASE	4.6e-110	366.6	6-435
HK408_18085	PTHR11079:SF162	RIBOFLAVIN BIOSYNTHESIS PROTEIN PYRD, CHLOROPLASTIC	6.8e-62	207.3	2-198
HK408_11375	PTHR43667	CYCLOPROPANE-FATTY-ACYL-PHOSPHOLIPID SYNTHASE	4.3e-106	352.6	105-379
HK408_06555	PTHR47959:SF3	ATP-DEPENDENT RNA HELICASE SRMB	4.5e-219	725.8	1-440
HK408_19085	PTHR33215:SF5	TRANSPOSASE YKGN-RELATED	0.00036	18.9	91-127
HK408_14810	PTHR43543	MALONIC SEMIALDEHYDE REDUCTASE RUTE-RELATED	8.5e-55	184.1	6-193
HK408_23860	PTHR42693:SF31	MEMBRANE-ASSOCIATED METAL-DEPENDENT HYDROLASE-RELATED	1.9e-23	80.9	30-265
HK408_19150	PTHR11076:SF33	DNA POLYMERASE KAPPA	2.7e-115	384.2	2-343
HK408_07345	PTHR35004:SF6	TRANSPOSASE RV3428C-RELATED	2.1e-05	21.5	4-57
HK408_13160	PTHR21327	GTP CYCLOHYDROLASE II-RELATED	2.5e-82	275.4	2-195
HK408_22425	PTHR11654:SF462	DIPEPTIDE AND TRIPEPTIDE PERMEASE C	1e-240	797.7	2-478
HK408_06795	PTHR37532	PROTEIN ISCX	5.8e-30	102.6	1-66
HK408_13260	PTHR43406:SF1	TRYPTOPHAN SYNTHASE ALPHA CHAIN, CHLOROPLASTIC	5.6e-89	295.5	3-266
HK408_23840	PTHR11328:SF43	SULFOQUINOVOSE IMPORTER-RELATED	0	1008.6	1-467
HK408_18295	PTHR11458:SF1	DELTA-AMINOLEVULINIC ACID DEHYDRATASE	3.4e-208	688.8	1-324
HK408_07935	PTHR43113	NUCLEOSIDE-DIPHOSPHATE-SUGAR EPIMERASE	2.4e-152	504.8	10-285
HK408_22780	PTHR33931:SF2	HOLIN-LIKE PROTEIN CIDA	1.9e-42	142.1	9-135
HK408_07255	PTHR10314	CYSTATHIONINE BETA-SYNTHASE	8.9e-118	391.1	7-312
HK408_07395	PTHR30505:SF0	FRUCTOSE-LIKE PERMEASE IIC COMPONENT 1-RELATED	1.8e-103	344.7	7-409
HK408_16505	PTHR30183:SF3	MOLYBDENUM TRANSPORT SYSTEM PERMEASE PROTEIN MODB	1.6e-82	275.8	2-225
HK408_06785	PTHR19375:SF176	CHAPERONE PROTEIN HSCA	0	1080.9	8-615
HK408_02730	PTHR43023:SF6	INTERMEMBRANE PHOSPHOLIPID TRANSPORT SYSTEM ATP-BINDING PROTEIN MLAF	5e-116	384.5	1-253
HK408_00420	PTHR36154	DNA-BINDING TRANSCRIPTIONAL ACTIVATOR ALPA	5.1e-07	27.6	7-63
HK408_14640	PTHR30504:SF2	GLUCANS BIOSYNTHESIS PROTEIN G	5e-247	818.7	17-511
HK408_01560	PTHR30251:SF0	FIMBRIAL CHAPERONE PROTEIN ELFD-RELATED	3.3e-76	253.6	27-244
HK408_07685	PTHR42995:SF5	ACETYL-COENZYME A CARBOXYLASE CARBOXYL TRANSFERASE SUBUNIT BETA, CHLOROPLASTIC	2e-99	330.6	16-284
HK408_13995	PTHR45714:SF52	HOMEOBOX-LEUCINE ZIPPER PROTEIN HAT9-LIKE	0.00088	17.2	3-83
HK408_06045	PTHR42859:SF8	ELECTRON TRANSPORT PROTEIN HYDN-RELATED	5.1e-93	307.4	1-174
HK408_23675	PTHR43595:SF2	37S RIBOSOMAL PROTEIN S26, MITOCHONDRIAL	3.2e-84	280.3	1-205
HK408_00840	PTHR37290	INNER MEMBRANE PROTEIN YIAA-RELATED	2.3e-51	170.8	1-124
HK408_05790	PTHR23115:SF170	ELONGATION FACTOR 1-ALPHA 2	6e-118	392.6	22-437
HK408_21960	PTHR47129	QUINONE OXIDOREDUCTASE 2	2.2e-116	386.4	1-282
HK408_22615	PTHR42663:SF6	HYDROLASE C777.06C-RELATED	7.5e-38	128.7	2-250
HK408_10115	PTHR43214:SF3	RESPONSE REGULATOR UVRY	1e-108	360.1	1-212
HK408_02985	PTHR11280:SF5	GLUCOSAMINE-6-PHOSPHATE ISOMERASE	1.7e-62	209.3	23-251
HK408_10255	PTHR24422:SF19	CHEMOTAXIS PROTEIN METHYLTRANSFERASE	6.5e-98	326.1	1-272
HK408_13295	PTHR30461	DNA-INVERTASE FROM LAMBDOID PROPHAGE	1.4e-40	137.7	2-421
HK408_22900	PTHR30153	REPLICATIVE DNA HELICASE DNAB	5.4e-188	623.1	24-465
HK408_04245	PTHR35004:SF6	TRANSPOSASE RV3428C-RELATED	6.2e-123	408.7	1-310
HK408_17435	PTHR32063:SF19	CATION EFFLUX SYSTEM PROTEIN CUSA	0	1776.1	1-1046
HK408_21700	PTHR13370:SF16	TYPE III RESTRICTION-MODIFICATION SYSTEM HINDVIP ENZYME MOD-RELATED	3.8e-52	176.1	99-596
HK408_15140	PTHR34501:SF8	OUTER MEMBRANE PROTEIN F-RELATED	5.9e-178	589.6	2-362
HK408_22465	PTHR36106:SF3	ANAEROBIC C4-DICARBOXYLATE TRANSPORTER DCUB	3e-244	808.8	1-442
HK408_20965	PTHR42734	METAL TRANSPORT SYSTEM ATP-BINDING PROTEIN TM_0124-RELATED	0.00053	17.6	17-97
HK408_24025	PTHR30265:SF4	TRANSCRIPTION ANTITERMINATION PROTEIN RFAH	5.9e-28	95.8	2-162
HK408_19380	PTHR11328:SF24	INNER MEMBRANE SYMPORTER YICJ-RELATED	2.8e-70	235.5	2-466
HK408_14725	PTHR46663	DIGUANYLATE CYCLASE DGCT-RELATED	2.3e-67	226.3	40-444
HK408_12945	PTHR38605	ATPASE-RELATED	1e-252	836.6	1-465
HK408_08625	PTHR48111:SF3	TRANSCRIPTIONAL REGULATORY PROTEIN BTSR	1.1e-109	363.4	1-239
HK408_08525	PTHR30336:SF0	PROTEIN SANA	1.7e-128	424.8	2-228
HK408_14465	PTHR30001:SF1	RIBONUCLEASE E/G-LIKE PROTEIN, CHLOROPLASTIC	5.9e-234	775.4	1-614
HK408_01535	PTHR43002:SF8	GLYCOGEN DEBRANCHING ENZYME	0	1420.3	1-657
HK408_08715	PTHR40659	NICKEL/COBALT EFFLUX SYSTEM RCNA	4.7e-97	322.5	7-273
HK408_22345	PTHR30538:SF1	L-LYSINE 2,3-AMINOMUTASE	3.9e-136	451.8	8-338
HK408_05960	PTHR30149	HYDROGENASE PROTEIN ASSEMBLY PROTEIN HYPD	3.4e-170	564.1	1-371
HK408_05270	PTHR46244:SF1	PHOSPHOENOLPYRUVATE-DEPENDENT PHOSPHOTRANSFERASE SYSTEM	0	1327.2	1-747
HK408_14580	PTHR36572:SF2	DNA DAMAGE-INDUCIBLE PROTEIN I	1.2e-38	129.4	1-78
HK408_20425	PTHR22789:SF15	L-RIBULOSE-5-PHOSPHATE 4-EPIMERASE ARAD	1.3e-159	526.5	1-231
HK408_07915	PTHR35893:SF1	PROTEIN ELAB	7.8e-60	197.8	1-101
HK408_03455	PTHR38040	UBIQUINONE BIOSYNTHESIS ACCESSORY FACTOR UBIK	1.1e-45	151.9	1-84
HK408_08990	PTHR30576:SF21	UDP-GLUCOSE:UNDECAPRENYL-PHOSPHATE GLUCOSE-1-PHOSPHATE TRANSFERASE	4.2e-204	676.8	2-464
HK408_02520	PTHR38690	PROTEASE-RELATED	0	1741.9	1-1266
HK408_18895	PTHR33280:SF1	50S RIBOSOMAL PROTEIN L31, CHLOROPLASTIC	2.8e-21	73.7	2-82
HK408_22430	PTHR42918:SF9	LYSINE--TRNA LIGASE	3.7e-193	641.2	6-505
HK408_23640	PTHR13697:SF4	ATP-DEPENDENT 6-PHOSPHOFRUCTOKINASE	1.4e-113	378.4	2-306
HK408_06450	PTHR37423:SF1	OUTER MEMBRANE PROTEIN ASSEMBLY FACTOR BAMD	1.7e-96	320.9	1-242
HK408_20330	PTHR30239:SF0	ACETOLACTATE SYNTHASE ISOZYME 3 SMALL SUBUNIT	2.9e-59	199.1	2-160
HK408_06295	PTHR34700:SF4	POTASSIUM BINDING PROTEIN KBP	5.6e-17	60	5-148
HK408_22510	PTHR48111:SF29	TRANSCRIPTIONAL REGULATORY PROTEIN BASR	5.5e-108	357.4	1-216
HK408_22590	PTHR42764:SF1	PHOSPHONATES UTILIZATION ATP-BINDING PROTEIN PHNK-RELATED	9.2e-101	336.1	2-251
HK408_04805	PTHR22726:SF4	METALLOPROTEASE LOIP	6e-147	485.7	1-252
HK408_03805	PTHR34535:SF4	HYDROGENASE MATURATION FACTOR HYBF	1.3e-65	216.8	1-113
HK408_13080	PTHR32063:SF32	AMINOGLYCOSIDE EFFLUX PUMP-RELATED	0	1693.2	3-1034
HK408_05095	PTHR42810:SF5	XANTHINE PERMEASE XANQ	7.1e-291	962.6	1-466
HK408_03265	PTHR30399:SF4	UTP PYROPHOSPHATASE	7.6e-94	310.1	1-166
HK408_17805	PTHR35813	INNER MEMBRANE PROTEIN YBAN	3.1e-50	167.5	1-120
HK408_20175	PTHR38684	PROTEIN AMPE	9.8e-120	397.2	1-284
HK408_10210	PTHR46268:SF16	UNIVERSAL STRESS PROTEIN C-RELATED	4.1e-79	262	1-142
HK408_08940	PTHR12526:SF576	COLANIC ACID BIOSYNTHESIS GLYCOSYL TRANSFERASE WCAC-RELATED	5.7e-26	89.7	11-404
HK408_18670	PTHR43347:SF3	ACYL-COA SYNTHETASE SHORT-CHAIN FAMILY MEMBER 3, MITOCHONDRIAL	1.1e-231	768.7	2-628
HK408_16805	PTHR48111:SF50	KDP OPERON TRANSCRIPTIONAL REGULATORY PROTEIN KDPE	7.1e-64	213.4	3-223
HK408_01185	PTHR30069:SF44	HEME/HEMOPEXIN UTILIZATION PROTEIN C	1e-230	765.8	27-660
HK408_22650	PTHR11749:SF3	RIBULOSE-PHOSPHATE 3-EPIMERASE	1.6e-68	228.4	1-213
HK408_22680	PTHR30203	OUTER MEMBRANE CATION EFFLUX PROTEIN	4.5e-79	264.5	34-481
HK408_02580	PTHR39579	INNER MEMBRANE PROTEIN YHCB	3.8e-63	209.5	1-132
HK408_15490	PTHR42929:SF3	PUTRESCINE TRANSPORT SYSTEM PERMEASE PROTEIN POTH	2.6e-159	527.3	19-316
HK408_04210	PTHR33420	FIMBRIAL SUBUNIT ELFA-RELATED	2.2e-11	42.5	1-173
HK408_19195	PTHR47799	OMEGA-AMIDASE YAFV	2.5e-116	385.4	1-255
HK408_00915	PTHR11360:SF268	PERMEASE-RELATED	2.1e-124	413.4	3-397
HK408_17325	PTHR38444	ENTEROBACTIN BIOSYNTHESIS PROTEIN YBDZ	1.1e-33	113	4-71
HK408_11645	PTHR44936:SF4	SENSOR PROTEIN RSTB	1.4e-180	599.1	1-432
HK408_11475	PTHR33164:SF64	TRANSCRIPTIONAL REGULATOR SLYA	3.8e-45	151.6	8-139
HK408_04520	PTHR33420	FIMBRIAL SUBUNIT ELFA-RELATED	4.1e-23	80.7	86-359
HK408_24425	PTHR46425	TRANSCRIPTION TERMINATION FACTOR RHO	5.6e-219	725.2	1-418
HK408_17365	PTHR46847	D-ALLOSE-BINDING PERIPLASMIC PROTEIN-RELATED	3.6e-71	238	6-305
HK408_08590	PTHR30177:SF29	GLYCINE BETAINE-BINDING PROTEIN YEHZ	1.6e-176	583.7	1-305
HK408_09905	PTHR45138:SF16	DIGUANYLATE CYCLASE DGCQ-RELATED	0	1213.4	1-564
HK408_17000	PTHR46986:SF1	ENDORIBONUCLEASE YBEY, CHLOROPLASTIC	4.4e-17	59.9	36-146
HK408_03835	PTHR10344	THYMIDYLATE KINASE	7.8e-07	27.3	15-127
HK408_15520	PTHR34152	PROTEIN CBG12353-RELATED	0.00032	18.3	11-87
HK408_11940	PTHR30524	MANNITOL-1-PHOSPHATE 5-DEHYDROGENASE	4e-143	475.4	15-475
HK408_24690	PTHR30425:SF1	PHOSPHATE TRANSPORT SYSTEM PERMEASE PROTEIN PSTC	1.5e-102	340.9	14-316
HK408_00805	PTHR30146:SF24	XYLOSE OPERON REGULATORY PROTEIN	1.1e-162	539.3	1-388
HK408_23665	PTHR30212:SF2	PROTEIN YIIM	4.9e-82	274.4	2-224
HK408_07370	PTHR11706:SF33	MANGANESE TRANSPORTER SMF1	3.3e-132	439.5	12-409
HK408_02750	PTHR35849:SF1	INTERMEMBRANE PHOSPHOLIPID TRANSPORT SYSTEM BINDING PROTEIN MLAB	8e-37	123.7	1-95
HK408_21285	PTHR43617:SF20	GCN5-RELATED N-ACETYLTRANSFERASE	2.3e-27	94.1	8-130
HK408_24395	PTHR43532:SF4	GLUCOSE-1-PHOSPHATE THYMIDYLYLTRANSFERASE 2	1.3e-185	613.3	1-290
HK408_18060	PTHR43364:SF4	ARYL-ALCOHOL DEHYDROGENASE AAD16-RELATED	1.1e-103	345.4	1-319
HK408_04850	PTHR24220:SF673	FE(3+) IONS IMPORT ATP-BINDING PROTEIN FBPC	7.3e-74	247.2	2-221
HK408_11330	PTHR30485:SF1	CYTOCHROME YDHU-RELATED	2.7e-87	289.8	54-261
HK408_02055	PTHR38779	TYPE II SECRETION SYSTEM PROTEIN I-RELATED	4.2e-37	125.3	1-119
HK408_06565	PTHR42716:SF2	L-ASPARTATE OXIDASE, CHLOROPLASTIC	2.8e-217	720.5	6-524
HK408_14635	PTHR43867:SF5	GLUCANS BIOSYNTHESIS GLUCOSYLTRANSFERASE H	0	1180.3	25-822
HK408_16920	PTHR30009:SF4	PTS SYSTEM N-ACETYLGLUCOSAMINE-SPECIFIC EIICBA COMPONENT	2.6e-232	769.5	1-467
HK408_00490	PTHR42755	3-DEOXY-MANNO-OCTULOSONATE CYTIDYLYLTRANSFERASE	1.6e-126	420.5	3-420
HK408_18320	PTHR12993:SF20	N-ACETYL-ALPHA-D-GLUCOSAMINYL L-MALATE DEACETYLASE 2-RELATED	5.7e-43	145.5	16-209
HK408_15855	PTHR30290:SF32	GLUTATHIONE-BINDING PROTEIN GSIB	0	1177.3	1-512
HK408_16940	PTHR19288:SF81	RIBONUCLEOTIDE MONOPHOSPHATASE NAGD	9.7e-118	390.4	4-247
HK408_08490	PTHR30146:SF55	HTH-TYPE TRANSCRIPTIONAL REGULATOR GALS	4e-219	725	1-346
HK408_10055	PTHR34773	FLAGELLAR SECRETION CHAPERONE FLIS	2.3e-37	126	1-124
HK408_06610	PTHR42698:SF2	GTPASE ERA-LIKE, CHLOROPLASTIC	1.5e-103	344.5	5-298
HK408_18760	PTHR30047:SF7	HIGH-AFFINITY CHOLINE TRANSPORT PROTEIN	4.6e-220	730.1	5-630
HK408_07040	PTHR24421:SF46	NITRATE/NITRITE SENSOR PROTEIN NARQ	2.3e-289	958.8	1-564
HK408_09610	PTHR30160:SF7	ADP-HEPTOSE--LPS HEPTOSYLTRANSFERASE 2	8e-53	177.8	28-309
HK408_08680	PTHR42961	IRON-SULFUR PROTEIN NUBPL	8.8e-125	415	6-356
HK408_06395	PTHR46417	TRNA (GUANINE-N(1)-)-METHYLTRANSFERASE	6.6e-113	373.7	1-245
HK408_22545	PTHR33990:SF1	PROTEIN YJDN	3.3e-44	148.5	1-144
HK408_15785	PTHR10000:SF53	5-AMINO-6-(5-PHOSPHO-D-RIBITYLAMINO)URACIL PHOSPHATASE YBJI-RELATED	1.2e-125	416.6	1-269
HK408_11730	PTHR43210:SF4	ATP-DEPENDENT DETHIOBIOTIN SYNTHETASE BIOD 2	1.1e-147	487.7	1-231
HK408_05555	PTHR42646	FLAP ENDONUCLEASE XNI	1.1e-77	259.3	2-249
HK408_15440	PTHR34068	UPF0145 PROTEIN YBJQ	3.2e-44	147.9	1-106
HK408_24045	PTHR42982:SF1	SEC-INDEPENDENT PROTEIN TRANSLOCASE PROTEIN TATA	2.1e-31	105.9	1-78
HK408_24650	PTHR11910:SF1	ATP SYNTHASE SUBUNIT O, MITOCHONDRIAL	3e-35	119.8	3-176
HK408_12110	PTHR43105:SF8	RESPIRATORY NITRATE REDUCTASE 1 ALPHA CHAIN	0	2466.8	1-1239
HK408_05135	PTHR30409:SF1	CARBAMATE KINASE-LIKE PROTEIN YAHI-RELATED	3.3e-125	415.4	1-309
HK408_05465	PTHR35565:SF1	TYPE VI SECRETION SYSTEM NEEDLE SHEATH PROTEIN TSSC	1.5e-219	728	4-511
HK408_17635	PTHR30401	TRNA 2-SELENOURIDINE SYNTHASE	6.5e-147	487.4	1-362
HK408_20100	PTHR32303:SF4	QUINOPROTEIN GLUCOSE DEHYDROGENASE	0	1080.6	1-793
HK408_12130	PTHR13774:SF32	ANTISENSE-ENHANCING SEQUENCE 1	7.5e-82	273.3	1-295
HK408_21480	PTHR38139	FAMILY NOT NAMED	9.8e-05	19.9	81-204
HK408_16895	PTHR12128:SF15	4-HYDROXY-2-OXOGLUTARATE ALDOLASE, MITOCHONDRIAL	1.1e-67	226.2	5-290
HK408_10845	PTHR43821	NAD(P)H NITROREDUCTASE YDJA-RELATED	8.2e-63	209.7	2-183
HK408_21610	PTHR33420:SF25	FIMBRIN-LIKE PROTEIN FIMI-RELATED	3.8e-61	204	1-176
HK408_04150	PTHR36154:SF1	DNA-BINDING TRANSCRIPTIONAL ACTIVATOR ALPA	7.2e-09	33.5	20-74
HK408_09580	PTHR30126:SF6	HTH-TYPE TRANSCRIPTIONAL REGULATOR CYSB-RELATED	7.3e-143	473.6	1-312
HK408_10835	PTHR11707	L-ASPARAGINASE	3.8e-140	464.9	2-336
HK408_20420	PTHR38464	L-ARABINOSE ISOMERASE	8.4e-274	906.7	1-500
HK408_11060	PTHR46566:SF2	ATP-DEPENDENT 6-PHOSPHOFRUCTOKINASE ISOZYME 2	1.7e-168	557.9	1-309
HK408_02685	PTHR47738:SF1	NITROGEN REGULATORY PROTEIN	2.3e-64	213.8	8-158
HK408_10385	PTHR42734:SF9	ZINC IMPORT ATP-BINDING PROTEIN ZNUC	4.9e-141	466.8	1-246
HK408_11750	PTHR43177:SF5	ANAEROBIC DIMETHYL SULFOXIDE REDUCTASE CHAIN B-RELATED	9.9e-121	398.9	2-205
HK408_07005	PTHR10925:SF5	RNA CYTIDINE ACETYLTRANSFERASE	7.1e-94	313.4	59-552
HK408_08310	PTHR38772	FAMILY NOT NAMED	9.6e-172	568.7	1-331
HK408_17790	PTHR33449:SF1	NUCLEOID-ASSOCIATED PROTEIN YBAB	9.2e-36	121.7	5-105
HK408_15600	PTHR35191	PROPHAGE SIDE TAIL FIBER PROTEIN HOMOLOG STFQ-RELATED	7.5e-112	373.3	1-359
HK408_12845	PTHR35562:SF2	DNA ENDONUCLEASE SMRA-RELATED	1e-69	232.5	2-176
HK408_02385	PTHR30055:SF173	HTH-TYPE TRANSCRIPTIONAL REGULATOR ACRR	9.5e-47	157.6	1-203
HK408_01685	PTHR43185	FERROUS IRON TRANSPORT PROTEIN B	1.5e-270	897.2	1-718
HK408_03065	PTHR11662:SF333	D-GALACTONATE TRANSPORTER	3.2e-109	363.8	10-439
HK408_14785	PTHR30055:SF196	HTH-TYPE TRANSCRIPTIONAL REGULATOR RUTR	5e-99	328.3	9-211
HK408_05165	PTHR44379:SF8	XANTHINE DEHYDROGENASE IRON-SULFUR-BINDING SUBUNIT XDHC-RELATED	5.4e-58	193	7-158
HK408_06095	PTHR39427	FAMILY NOT NAMED	3.8e-172	569.8	1-319
HK408_13355	PTHR33606	PROTEIN YCII	2.7e-29	99.5	2-98
HK408_09545	PTHR46825:SF7	D-ALANYL-D-ALANINE-CARBOXYPEPTIDASE/ENDOPEPTIDASE AMPH	1.2e-54	183.7	30-362
HK408_07770	PTHR10885:SF11	ISOPENTENYL-DIPHOSPHATE DELTA-ISOMERASE	1.8e-38	130.5	2-166
HK408_12645	PTHR41328	TERMINASE SMALL SUBUNIT-RELATED	1.9e-10	39.2	51-351
HK408_01035	PTHR44943	CELLULOSE SYNTHASE OPERON PROTEIN C	1.2e-47	161.2	82-1018
HK408_05220	PTHR30427	TRANSCRIPTIONAL ACTIVATOR PROTEIN LYSR	3.4e-132	438.1	1-309
HK408_06905	PTHR35603:SF1	OUTER MEMBRANE LIPOPROTEIN SLYB	9.5e-60	199	5-162
HK408_14300	PTHR30489:SF0	LIPOPROTEIN-RELEASING SYSTEM TRANSMEMBRANE PROTEIN LOLE	9e-126	418.1	3-413
HK408_08670	PTHR30634:SF13	PROTEIN YEHF	1.2e-69	233.2	1-877
HK408_06885	PTHR30008	EXODEOXYRIBONUCLEASE 7 LARGE SUBUNIT	1.8e-179	595.6	4-448
HK408_01240	PTHR11654:SF102	DIPEPTIDE AND TRIPEPTIDE PERMEASE B	2.1e-251	833	5-486
HK408_14100	PTHR33516	LEXA REPRESSOR	1.1e-30	105.1	16-224
HK408_01755	PTHR32432:SF3	ETHANOLAMINE UTILIZATION PROTEIN EUTJ	7.4e-08	30.2	2-255
HK408_22340	PTHR30053:SF1	ELONGATION FACTOR P	1.3e-81	270.7	4-187
HK408_01545	PTHR45825:SF3	GRANULE-BOUND STARCH SYNTHASE 1, CHLOROPLASTIC/AMYLOPLASTIC	3.1e-137	457.3	1-477
HK408_12135	PTHR11786:SF0	ARYLAMINE N-ACETYLTRANSFERASE	4.3e-69	231.3	3-255
HK408_00885	PTHR10996:SF178	GLYOXYLATE REDUCTASE 1	9.6e-97	322	3-310
HK408_15915	PTHR33238:SF7	TRANSCRIPTIONAL REGULATOR MNTR	6.9e-45	150.3	32-153
HK408_11295	PTHR38763	MAJOR OUTER MEMBRANE PROLIPOPROTEIN LPP	1e-36	123.3	1-78
HK408_16730	PTHR38457	REGULATOR ABRB-RELATED	1.9e-128	426.3	2-346
HK408_16520	PTHR30432	TRANSCRIPTIONAL REGULATOR MODE	2.4e-41	139	2-176
HK408_14825	PTHR36569:SF4	CYTOPLASMIC PROTEIN-RELATED	3.7e-39	131.2	1-57
HK408_13060	PTHR43297:SF4	PUTRESCINE EXPORT SYSTEM ATP-BINDING PROTEIN SAPD	9.9e-203	670.3	1-329
HK408_21630	PTHR33420:SF12	TYPE-1 FIMBRIAL PROTEIN, A CHAIN	1.4e-44	150.4	5-182
HK408_22470	PTHR30389:SF14	FUMARATE HYDRATASE CLASS I, AEROBIC	0	1220.8	1-545
HK408_04790	PTHR43295:SF1	ARGININE DECARBOXYLASE 1-RELATED	1.6e-225	748.2	27-656
HK408_00610	PTHR42971	TRNA (CYTIDINE(34)-2'-O)-METHYLTRANSFERASE	1.1e-61	206.5	1-152
HK408_10850	PTHR10256:SF0	SELENIDE, WATER DIKINASE-RELATED	7.4e-116	385.1	3-335
HK408_22860	PTHR10283	SOLUTE CARRIER FAMILY 13 MEMBER	3.5e-51	172.3	23-495
HK408_09095	PTHR21235:SF2	IMIDAZOLE GLYCEROL PHOSPHATE SYNTHASE HISHF	8e-90	299.6	2-257
HK408_00035	PTHR10000:SF54	SUGAR PHOSPHATASE YIDA	7.8e-109	361.6	1-269
HK408_01555	PTHR33420	FIMBRIAL SUBUNIT ELFA-RELATED	1.8e-30	104.6	10-234
HK408_02010	PTHR43721:SF5	ELONGATION FACTOR TU, CHLOROPLASTIC	8.7e-213	705.1	2-393
HK408_04720	PTHR13420	UNCHARACTERIZED	9.8e-24	81.4	5-90
HK408_24010	PTHR43853:SF11	3-KETOACYL-COA THIOLASE FADA	5.1e-242	800.5	1-387
HK408_23950	PTHR19136:SF81	MOLYBDENUM COFACTOR GUANYLYLTRANSFERASE	1e-52	177.2	2-192
HK408_23920	PTHR10133:SF27	DNA POLYMERASE THETA	1.8e-202	673.3	9-928
HK408_22175	PTHR33221:SF4	HTH-TYPE TRANSCRIPTIONAL REPRESSOR NSRR	4.2e-66	219.5	1-140
HK408_02655	PTHR43719:SF27	AEROBIC RESPIRATION CONTROL SENSOR PROTEIN ARCB	0	1436.5	1-770
HK408_08755	PTHR23522:SF4	NUCLEOSIDE PERMEASE NUPG-RELATED	9.4e-179	592.5	1-411
HK408_05660	PTHR30373:SF7	UPF0603 PROTEIN YGCG	1.1e-38	131.4	21-382
HK408_21200	PTHR33516:SF11	LEXA REPRESSOR	3.1e-16	57.7	1-81
HK408_05375	PTHR35564:SF3	TYPE VI SECRETION SYSTEM PROTEIN TSSG	3.8e-91	303.7	4-332
HK408_21035	PTHR35372	ATP BINDING PROTEIN-RELATED	1.3e-67	226.7	145-592
HK408_17510	PTHR32319:SF0	BACTERIAL HEMOLYSIN-LIKE PROTEIN	1.2e-09	36	11-69
HK408_15225	PTHR33175:SF5	INTEGRATION HOST FACTOR SUBUNIT BETA	6e-48	159.2	1-91
HK408_24695	PTHR42922	PHOSPHATE TRANSPORT SYSTEM PERMEASE PROTEIN PSTA	2.7e-120	398.7	10-294
HK408_05440	PTHR43572:SF60	PROTEIN CLPV1	3.1e-280	930	6-857
HK408_17980	PTHR12778	SOLUTE CARRIER FAMILY 33 ACETYL-COA TRANSPORTER -RELATED	2.4e-103	344.6	3-446
HK408_22485	PTHR43280:SF14	MELIBIOSE OPERON REGULATORY PROTEIN	7.2e-218	720.1	1-302
HK408_20870	PTHR34606:SF11	OSMOTICALLY-INDUCIBLE PROTEIN Y	6.7e-119	392.9	1-201
HK408_01500	PTHR43442:SF1	THERMORESISTANT GLUCONOKINASE	1.1e-123	407.5	1-175
HK408_21525	PTHR43060	3-HYDROXYISOBUTYRATE DEHYDROGENASE-LIKE 1, MITOCHONDRIAL-RELATED	4.8e-86	287	2-289
HK408_24205	PTHR30086:SF14	HOMOSERINE/HOMOSERINE LACTONE EFFLUX PROTEIN	1.8e-101	335.9	1-205
HK408_21390	PTHR33362	SIALIC ACID TRAP TRANSPORTER PERMEASE PROTEIN SIAT-RELATED	3.3e-131	435.8	4-422
HK408_08020	PTHR43791:SF30	INNER MEMBRANE TRANSPORT PROTEIN RHMT	3.6e-200	663.6	5-426
HK408_08235	PTHR30333	CYTOCHROME C-TYPE PROTEIN	1.1e-88	296.2	13-197
HK408_22195	PTHR43327:SF2	MODULATOR OF FTSH PROTEASE HFLK	1.3e-153	509.2	56-394
HK408_08920	PTHR11717	LOW MOLECULAR WEIGHT PROTEIN TYROSINE PHOSPHATASE	6.6e-34	115.4	3-141
HK408_22770	PTHR48086:SF6	CATION/ACETATE SYMPORTER ACTP	1.3e-220	731.4	31-548
HK408_22795	PTHR43337:SF5	GUANINE/HYPOXANTHINE PERMEASE GHXP	1.1e-296	981.7	1-449
HK408_22015	PTHR42964	ENOYL-COA HYDRATASE	2.9e-48	162.6	4-251
HK408_23155	PTHR11692:SF0	BIFUNCTIONAL PURINE BIOSYNTHESIS PROTEIN PURH	4.5e-208	689.8	10-529
HK408_05255	PTHR30060:SF1	UPF0053 INNER MEMBRANE PROTEIN YGDQ	1.3e-105	350.4	2-236
HK408_08985	PTHR43771:SF1	PHOSPHOMANNOMUTASE	6.8e-219	725.2	1-455
HK408_05735	PTHR43153	ELECTRON TRANSFER FLAVOPROTEIN ALPHA	3.7e-37	126.5	49-293
HK408_00555	PTHR13693:SF90	2-AMINO-3-KETOBUTYRATE COENZYME A LIGASE	3.3e-227	752	1-396
HK408_24050	PTHR10566:SF114	PROTEIN KINASE UBIB-RELATED	6.5e-253	838.4	1-544
HK408_14295	PTHR18964:SF162	N-ACETYL-D-GLUCOSAMINE KINASE	5.5e-174	575.5	1-303
HK408_21440	PTHR34611:SF2	INACTIVE RECOMBINATION-PROMOTING NUCLEASE-LIKE PROTEIN RPNE-RELATED	2.4e-137	455.2	1-291
HK408_18030	PTHR43765	2-DEHYDROPANTOATE 2-REDUCTASE-RELATED	4.1e-70	234.9	1-294
HK408_18090	PTHR30455	TRANSCRIPTIONAL REPRESSOR NRDR	1.1e-66	221.8	1-148
HK408_11985	PTHR33420:SF32	TYPE 1 FIMBRIN D-MANNOSE SPECIFIC ADHESIN	3.8e-156	516.8	6-304
HK408_03640	PTHR40055:SF1	TRANSCRIPTIONAL REGULATOR YGIV-RELATED	7.8e-53	177.3	2-159
HK408_24385	PTHR30244:SF35	DTDP-4-AMINO-4,6-DIDEOXYGALACTOSE TRANSAMINASE	1.8e-150	499.1	2-376
HK408_12985	PTHR43350:SF2	NAD-DEPENDENT ALCOHOL DEHYDROGENASE	6.4e-60	200.9	17-350
HK408_10840	PTHR33209	PROTEASE 4	1.3e-135	451.2	11-615
HK408_14755	PTHR30521:SF4	DEFERROCHELATASE/PEROXIDASE EFEB	9.5e-110	365.7	23-417
HK408_23125	PTHR43800	PEPTIDYL-LYSINE N-ACETYLTRANSFERASE YJAB	1.7e-36	123.9	1-141
HK408_07715	PTHR35936:SF23	LYSINE/ARGININE/ORNITHINE-BINDING PERIPLASMIC PROTEIN	3.2e-175	578.8	1-260
HK408_20875	PTHR43556	PEPTIDE CHAIN RELEASE FACTOR RF3	1.8e-248	823.5	4-528
HK408_23170	PTHR43065:SF38	SENSOR PROTEIN ZRAS	1.4e-268	889.3	1-458
HK408_05620	PTHR11061:SF47	23S RRNA (URACIL(1939)-C(5))-METHYLTRANSFERASE RLMD	2.8e-191	634.2	1-430
HK408_08320	PTHR47962:SF1	DNA REPAIR HELICASE RADD-RELATED	0	1174.9	2-585
HK408_09030	PTHR43532:SF1	GLUCOSE-1-PHOSPHATE THYMIDYLYLTRANSFERASE 1	1.9e-150	497.7	5-290
HK408_03555	PTHR10937:SF15	FRUCTOSELYSINE 6-PHOSPHATE DEGLYCASE	3.2e-12	44.3	41-224
HK408_10030	PTHR33279:SF6	SULFUR CARRIER PROTEIN YEDF-RELATED	2.1e-24	83.3	2-77
HK408_18375	PTHR23522:SF10	3-PHENYLPROPIONIC ACID TRANSPORTER-RELATED	3.4e-146	485.3	5-414
HK408_03580	PTHR42771	IRON(3+)-HYDROXAMATE IMPORT ATP-BINDING PROTEIN FHUC	1.3e-97	324.1	9-264
HK408_21950	PTHR11575:SF6	2',3'-CYCLIC-NUCLEOTIDE 2'-PHOSPHODIESTERASE/3'-NUCLEOTIDASE	1.2e-230	765.3	6-639
HK408_10340	PTHR22594:SF5	ASPARTATE--TRNA LIGASE, MITOCHONDRIAL	1.7e-215	715.3	2-583
HK408_14490	PTHR34933:SF3	FLAGELLAR L-RING PROTEIN	8.3e-153	504.3	1-232
HK408_21560	PTHR28629:SF4	TRIOKINASE/FMN CYCLASE	4.2e-114	380.1	1-351
HK408_09400	PTHR43584:SF3	BIFUNCTIONAL PROTEIN GLMU	8e-34	115.3	7-165
HK408_07775	PTHR43652:SF6	ARGININE REPRESSOR-RELATED	2.7e-96	321.1	10-498
HK408_07335	PTHR43311:SF2	GLUTAMATE--TRNA LIGASE, MITOCHONDRIAL-RELATED	2.8e-167	555.9	2-465
HK408_14435	PTHR43091:SF1	3-OXOACYL-[ACYL-CARRIER-PROTEIN] SYNTHASE III, CHLOROPLASTIC	2e-124	413	2-317
HK408_11590	PTHR30146:SF121	HTH-TYPE TRANSCRIPTIONAL REGULATOR EBGR-RELATED	8.9e-98	327.1	7-339
HK408_01245	PTHR46268:SF14	UNIVERSAL STRESS PROTEIN A	4.5e-55	184.3	1-137
HK408_14910	PTHR11544:SF117	COLD SHOCK-LIKE PROTEIN CSPF-RELATED	5.9e-49	161.9	1-70
HK408_10945	PTHR30420:SF1	ARGININE N-SUCCINYLTRANSFERASE	4.7e-176	582.7	1-337
HK408_00985	PTHR35334:SF5	INNER MEMBRANE TRANSPORT PROTEIN YHJV	2e-259	858.6	3-423
HK408_00280	PTHR36178:SF1	SODIUM/GLUTAMATE SYMPORTER	4.3e-176	583.6	2-395
HK408_01410	PTHR30482:SF10	HIGH-AFFINITY BRANCHED-CHAIN AMINO ACID TRANSPORT SYSTEM PERMEASE PROTEIN LIVM	1.6e-127	423.2	78-422
HK408_20095	PTHR43340:SF1	HYPOXANTHINE PHOSPHORIBOSYLTRANSFERASE	3.2e-62	207.4	3-172
HK408_03505	PTHR30026:SF15	OUTER MEMBRANE PROTEIN TOLC	5.4e-175	580.6	1-445
HK408_23585	PTHR43829:SF9	AQUAPORIN OR AQUAGLYCEROPORIN RELATED	9.1e-88	292.6	3-271
HK408_03625	PTHR45436:SF12	SENSOR PROTEIN QSEC	5.8e-167	554.1	1-449
HK408_15535	PTHR30445:SF9	TRANSPORT PROTEIN YBJL-RELATED	0	1196.6	1-559
HK408_03135	PTHR30501	UNCHARACTERIZED	5.3e-189	626.6	6-435
HK408_00055	PTHR30246	2-KETO-3-DEOXY-6-PHOSPHOGLUCONATE ALDOLASE	3.4e-48	161.9	5-200
HK408_13560	PTHR43804:SF7	LD18447P	1.1e-136	454.6	9-358
HK408_15570	PTHR35861:SF2	FELS-2 PROPHAGE PROTEIN	1.8e-78	260.3	1-171
HK408_18700	PTHR30086:SF21	TRANSPORT PROTEIN-RELATED	1.9e-140	463.7	4-224
HK408_19925	PTHR42860:SF1	VITAMIN B12-BINDING PROTEIN	3e-53	179.2	8-262
HK408_19110	PTHR34501:SF5	OUTER MEMBRANE PORE PROTEIN E	7.9e-236	779.7	1-351
HK408_18805	PTHR32309	TYROSINE-PROTEIN KINASE	2.4e-05	21	6-214
HK408_18805	PTHR32309:SF13	CHAIN LENGTH DETERMINANT PROTEIN	2.4e-05	21	6-214
HK408_16930	PTHR11113:SF14	N-ACETYLGLUCOSAMINE-6-PHOSPHATE DEACETYLASE	2e-105	350.9	3-380
HK408_06090	PTHR40398	PTS SYSTEM GLUCITOL/SORBITOL-SPECIFIC EIIA COMPONENT	1.2e-54	181.4	1-120
HK408_23485	PTHR30555:SF6	CATALASE-PEROXIDASE	0	1425	1-725
HK408_11870	PTHR34382	PTS SYSTEM N,N'-DIACETYLCHITOBIOSE-SPECIFIC EIIA COMPONENT	9.2e-32	107.4	4-102
HK408_21655	PTHR31988:SF15	ESTERASE, PUTATIVE (DUF303)-RELATED	1.2e-41	141	3-318
HK408_08630	PTHR37805	CYTOPLASMIC PROTEIN-RELATED	3.5e-72	239.3	1-153
HK408_01915	PTHR24567:SF68	CAMP-ACTIVATED GLOBAL TRANSCRIPTIONAL REGULATOR CRP	1.3e-78	261.9	10-209
HK408_10855	PTHR11390:SF21	DNA TOPOISOMERASE 3-ALPHA	1.9e-120	401.3	1-610
HK408_00435	PTHR30636	UNCHARACTERIZED	3.5e-111	369.6	1-287
HK408_15270	PTHR30191:SF7	PFL-LIKE ENZYME TDCE	0	1491.3	8-760
HK408_13900	PTHR36251	FELS-1 PROPHAGE HOST SPECIFICITY PROTEIN-RELATED	0	1419.6	3-1028
HK408_20185	PTHR32179:SF3	NICOTINATE-NUCLEOTIDE PYROPHOSPHORYLASE [CARBOXYLATING]	2.1e-93	310.8	23-296
HK408_02955	PTHR43299	UPF0718 PROTEIN YRAQ	4.3e-119	396.2	19-342
HK408_08240	PTHR43499	ABC TRANSPORTER I FAMILY MEMBER 1	3.5e-73	243.5	2-201
HK408_11185	PTHR43153:SF10	ELECTRON TRANSFER FLAVOPROTEIN SUBUNIT YDIR-RELATED	4.3e-204	674.7	1-312
HK408_15985	PTHR41536	PKHD-TYPE HYDROXYLASE YBIX	2.2e-119	395.2	1-225
HK408_14210	PTHR43504	ISOCITRATE DEHYDROGENASE [NADP]	1.4e-222	737.1	1-416
HK408_15210	PTHR42724	TETRAACYLDISACCHARIDE 4'-KINASE	2e-78	262.1	10-324
HK408_02635	PTHR34986:SF1	EVOLVED BETA-GALACTOSIDASE SUBUNIT BETA	5.9e-57	189.9	1-153
HK408_00520	PTHR43173	ABC1 FAMILY PROTEIN	2.1e-05	21.8	119-178
HK408_23725	PTHR30592:SF3	SULFUR CARRIER PROTEIN FDHD	3.9e-118	391.4	13-275
HK408_00685	PTHR30251:SF11	CHAPERONE PROTEIN FIMC-RELATED	1.6e-45	153.1	5-216
HK408_02910	PTHR30137:SF6	LUCIFERASE-LIKE MONOOXYGENASE	1.4e-135	449.7	2-333
HK408_15875	PTHR10953:SF194	MOLYBDOPTERIN-SYNTHASE ADENYLYLTRANSFERASE	8.3e-139	459	3-249
HK408_19935	PTHR43011:SF1	IRON-SULFUR CLUSTER ASSEMBLY 2 HOMOLOG, MITOCHONDRIAL	1.2e-38	130.7	6-114
HK408_19935	PTHR43011	IRON-SULFUR CLUSTER ASSEMBLY 2 HOMOLOG, MITOCHONDRIAL	1.2e-38	130.7	6-114
HK408_07925	PTHR42916	2-SUCCINYL-5-ENOLPYRUVYL-6-HYDROXY-3-CYCLOHEXENE-1-CARBOXYLATE SYNTHASE	1.1e-175	584.4	3-555
HK408_08775	PTHR47738:SF4	PTS SYSTEM GALACTITOL-SPECIFIC EIIA COMPONENT	1.6e-92	305.2	1-149
HK408_08455	PTHR30106:SF2	UPF0324 INNER MEMBRANE PROTEIN YEIH	2.5e-136	452.2	2-344
HK408_09100	PTHR43090:SF2	1-(5-PHOSPHORIBOSYL)-5-[(5-PHOSPHORIBOSYLAMINO)METHYLIDENEAMINO] IMIDAZOLE-4-CARBOXAMIDE ISOMERASE	5.8e-52	174.5	2-244
HK408_21240	PTHR33516:SF2	PROPHAGE REPRESSOR COHE-RELATED	3e-45	152.6	1-216
HK408_12825	PTHR43686:SF2	TRNA-CYTIDINE(32) 2-SULFURTRANSFERASE	1.7e-140	465	1-269
HK408_22455	PTHR43547:SF10	SENSOR HISTIDINE KINASE DCUS	3.3e-227	753.6	11-542
HK408_15610	PTHR35862:SF1	FELS-2 PROPHAGE PROTEIN	1.3e-95	318.5	3-302
HK408_01540	PTHR43523:SF2	GLUCOSE-1-PHOSPHATE ADENYLYLTRANSFERASE	1.4e-184	611.6	18-422
HK408_08700	PTHR30451:SF3	OUTER MEMBRANE USHER PROTEIN HTRE-RELATED	0	1560.6	1-826
HK408_09550	PTHR11487	THIOESTERASE	4.7e-55	184.9	5-234
HK408_21895	PTHR43790:SF9	RIBOSE IMPORT ATP-BINDING PROTEIN RBSA 2	1.7e-236	783.5	1-499
HK408_15705	PTHR22674:SF6	NTPASE, KAP FAMILY P-LOOP DOMAIN-CONTAINING 1	2.2e-20	70.7	15-311
HK408_22025	PTHR11632:SF53	FUMARATE REDUCTASE FLAVOPROTEIN SUBUNIT	8.8e-62	207.5	41-653
HK408_18775	PTHR11552:SF147	CHOLINE DEHYDROGENASE, MITOCHONDRIAL	1.4e-234	778	2-540
HK408_08025	PTHR30502:SF5	2-KETO-3-DEOXY-L-RHAMNONATE ALDOLASE	2.3e-183	605.8	1-267
HK408_02440	PTHR46847	D-ALLOSE-BINDING PERIPLASMIC PROTEIN-RELATED	3.1e-75	251.3	4-294
HK408_01725	PTHR30111	33 KDA CHAPERONIN	2.6e-82	274.6	3-286
HK408_02705	PTHR36504	LIPOPOLYSACCHARIDE EXPORT SYSTEM PROTEIN LPTA	2.9e-60	200.9	6-181
HK408_22700	PTHR43386:SF19	NICKEL TRANSPORT SYSTEM PERMEASE PROTEIN NIKC	1.2e-132	439.6	1-277
HK408_03665	PTHR33362:SF2	C4-DICARBOXYLATE TRANSPORT SYSTEM-RELATED	4.3e-164	544.2	4-432
HK408_02950	PTHR14097:SF7	OXIDOREDUCTASE HTATIP2	8e-59	197	1-210
HK408_02605	PTHR37486	STRINGENT STARVATION PROTEIN B	1e-78	260.8	1-165
HK408_03310	PTHR46323	BETA-GALACTOSIDASE	0	1127.6	2-1001
HK408_14205	PTHR30349:SF71	PROPHAGE INTEGRASE INTE	6.6e-71	236.9	85-375
HK408_22550	PTHR43166:SF6	PHOSPHONATES IMPORT ATP-BINDING PROTEIN PHNC	3.8e-107	355.3	3-259
HK408_15320	PTHR22683:SF41	DNA TRANSLOCASE FTSK	0	1275.9	2-1315
HK408_20335	PTHR18968:SF13	ACETOLACTATE SYNTHASE-LIKE PROTEIN	5.8e-213	706.5	3-569
HK408_20705	PTHR20861:SF1	HOMOSERINE KINASE	1.2e-89	298.7	2-309
HK408_08355	PTHR30290:SF64	ABC TRANSPORTER PERIPLASMIC BINDING PROTEIN-RELATED	1.5e-155	517.1	5-587
HK408_14280	PTHR23500:SF549	POLYOL TRANSPORTER 5-LIKE	4.7e-05	20.1	57-134
HK408_13245	PTHR43418:SF2	BIFUNCTIONAL PROTEIN TRPGD	0	1083.9	1-531
HK408_08050	PTHR11985:SF28	ANAEROBIC GLYCEROL-3-PHOSPHATE DEHYDROGENASE SUBUNIT A	5.5e-176	584	5-506
HK408_11500	PTHR11766:SF0	TYROSINE--TRNA LIGASE, MITOCHONDRIAL	1.3e-156	519.9	3-423
HK408_08605	PTHR30177:SF4	GLYCINE BETAINE UPTAKE SYSTEM PERMEASE PROTEIN YEHW	2.5e-76	255.3	40-232
HK408_02630	PTHR18964:SF168	N-ACETYLMANNOSAMINE KINASE	4.7e-82	274.5	2-289
HK408_17935	PTHR21180:SF32	ENDONUCLEASE/EXONUCLEASE/PHOSPHATASE FAMILY DOMAIN-CONTAINING PROTEIN 1	3e-24	83.7	36-122
HK408_10570	PTHR42912:SF45	23S RRNA (GUANINE(745)-N(1))-METHYLTRANSFERASE	2.4e-85	283.8	36-267
HK408_20060	PTHR34611:SF2	INACTIVE RECOMBINATION-PROMOTING NUCLEASE-LIKE PROTEIN RPNE-RELATED	2.7e-145	481.4	2-292
HK408_04240	PTHR30050:SF9	DNA REPLICATION PROTEIN DNAC	8.1e-142	469.4	4-259
HK408_20730	PTHR48111:SF55	AEROBIC RESPIRATION CONTROL PROTEIN ARCA	1.4e-158	523.5	1-238
HK408_03305	PTHR34986:SF1	EVOLVED BETA-GALACTOSIDASE SUBUNIT BETA	3.3e-43	145.2	1-142
HK408_22645	PTHR32196:SF21	ABC TRANSPORTER PERMEASE PROTEIN YPHD-RELATED	8.2e-102	338.6	10-325
HK408_17725	PTHR36924	ANTITOXIN HIGA-1	5.1e-41	136.9	3-100
HK408_16555	PTHR21225:SF12	PHOSPHO-2-DEHYDRO-3-DEOXYHEPTONATE ALDOLASE, PHE-SENSITIVE	5.3e-182	602.5	3-349
HK408_20625	PTHR30341	SODIUM ION/PROTON ANTIPORTER NHAA-RELATED	6.9e-155	514.1	4-384
HK408_17675	PTHR43327:SF48	PROTEIN QMCA	7.3e-105	348.8	2-303
HK408_00145	PTHR30239:SF4	ACETOLACTATE SYNTHASE I, SMALL SUBUNIT	2.8e-51	170.6	2-96
HK408_09810	PTHR30093:SF31	TYPE II SECRETION SYSTEM PROTEIN G-RELATED	9e-09	34.1	6-166
HK408_10860	PTHR19375:SF439	CHAPERONE PROTEIN HSCC	2.1e-147	490	2-537
HK408_14480	PTHR33308	PEPTIDOGLYCAN HYDROLASE FLGJ	3.8e-74	248	31-301
HK408_08890	PTHR10285:SF166	URIDINE KINASE	1.6e-63	212.8	6-210
HK408_10910	PTHR42779	PROTEIN YNJB	1.4e-166	552.7	10-387
HK408_21750	PTHR11946:SF93	VALYL-TRNA SYNTHETASE, ISOFORM C	0	1193.2	1-946
HK408_06260	PTHR35893:SF4	INNER MEMBRANE PROTEIN-RELATED	1.3e-72	239.7	1-108
HK408_17990	PTHR10422:SF35	CYTOCHROME BO(3) UBIQUINOL OXIDASE SUBUNIT 1	0	1141.8	19-618
HK408_20005	PTHR43051:SF1	POLYNUCLEOTIDE ADENYLYLTRANSFERASE FAMILY PROTEIN	2.4e-107	358.1	25-430
HK408_15950	PTHR35936:SF28	GLUTAMINE-BINDING PERIPLASMIC PROTEIN	5e-82	273.6	5-247
HK408_11660	PTHR43639:SF6	DIHYDROMONAPTERIN REDUCTASE	1.1e-133	442	5-240
HK408_01610	PTHR43031:SF6	THIOSULFATE SULFURTRANSFERASE GLPE	9.3e-55	181.7	1-107
HK408_08480	PTHR11109:SF7	GTP CYCLOHYDROLASE 1	6.8e-56	186.7	32-221
HK408_17045	PTHR39082	PHOSPHOLIPASE C-BETA-2-RELATED	0.00042	18.1	12-149
HK408_17270	PTHR43231	FAMILY NOT NAMED	1.4e-114	379.5	1-248
HK408_12930	PTHR43110	THIOL PEROXIDASE	1.6e-66	221.1	3-168
HK408_23955	PTHR19136:SF82	MOLYBDOPTERIN-GUANINE DINUCLEOTIDE BIOSYNTHESIS ADAPTER PROTEIN	5.2e-91	301.3	4-174
HK408_22740	PTHR34856	PROTEIN NRFD	3.4e-101	336.9	2-318
HK408_10120	PTHR30562:SF1	UVRABC SYSTEM PROTEIN C	1.4e-229	761.7	1-608
HK408_10650	PTHR37530	OUTER MEMBRANE PROTEIN SLP	5.6e-78	258.6	6-189
HK408_04905	PTHR30579:SF8	HTH-TYPE TRANSCRIPTIONAL REGULATOR HDFR	2.1e-127	422.2	5-296
HK408_08270	PTHR42852:SF6	THIOL:DISULFIDE INTERCHANGE PROTEIN DSBE	7.5e-40	135.3	35-181
HK408_08030	PTHR34611:SF2	INACTIVE RECOMBINATION-PROMOTING NUCLEASE-LIKE PROTEIN RPNE-RELATED	2.9e-17	60.9	1-73
HK408_13340	PTHR30461:SF22	SERINE RECOMBINASE PINE-RELATED	2.7e-37	126.5	4-178
HK408_16925	PTHR11280	GLUCOSAMINE-6-PHOSPHATE ISOMERASE	1.6e-118	393.1	1-261
HK408_15515	PTHR43425:SF2	OXYGEN-INSENSITIVE NADPH NITROREDUCTASE	2e-101	336.4	1-239
HK408_20205	PTHR43170	GMP REDUCTASE	1.6e-174	577.7	2-345
HK408_00575	PTHR21666:SF265	MUREIN HYDROLASE ACTIVATOR ENVC	4.7e-162	537.7	9-427
HK408_08285	PTHR35037:SF7	AUTOTRANSPORTER PROTEIN-RELATED	3.1e-19	66.7	1-67
HK408_20860	PTHR14226:SF25	PHOSPHOESTERASE-RELATED	6.6e-134	445	1-357
HK408_05585	PTHR39586	CYTOPLASMIC PROTEIN-RELATED	4.5e-46	153.8	1-108
HK408_21920	PTHR12815:SF12	TRANSLOCATION AND ASSEMBLY MODULE SUBUNIT TAMA	6.6e-233	772.5	4-577
HK408_14005	PTHR33446:SF8	PROTEIN TONB	7e-19	66.5	23-100
HK408_19160	PTHR30161:SF1	FLAGELLAR BIOSYNTHESIS PROTEIN FLHA-RELATED	2.5e-218	724.7	8-578
HK408_03820	PTHR30094:SF4	BIFUNCTIONAL GLUTATHIONYLSPERMIDINE SYNTHETASE/AMIDASE	0	1294.7	1-618
HK408_13285	PTHR11049:SF5	ACYL-COA THIOESTER HYDROLASE YCIA	1.4e-75	250.3	3-131
HK408_16460	PTHR30349:SF71	PROPHAGE INTEGRASE INTE	3.4e-43	146.1	70-353
HK408_07475	PTHR48207	SUCCINATE--HYDROXYMETHYLGLUTARATE COA-TRANSFERASE	2.8e-106	353.6	6-375
HK408_22905	PTHR48106:SF13	QUINONE OXIDOREDUCTASE-RELATED	1.1e-116	388.2	5-325
HK408_14260	PTHR42781:SF4	SPERMIDINE/PUTRESCINE IMPORT ATP-BINDING PROTEIN POTA	1.8e-135	449.4	17-370
HK408_05420	PTHR32305:SF11	ACTIN CROSS-LINKING TOXIN VGRG1	1.4e-119	398.3	12-756
HK408_06545	PTHR30086:SF12	CYSTEINE/O-ACETYLSERINE EFFLUX PROTEIN	1.6e-74	247.8	1-195
HK408_11775	PTHR43415:SF3	SPERMIDINE N(1)-ACETYLTRANSFERASE	1.5e-47	160	4-174
HK408_12040	PTHR45138:SF9	DIGUANYLATE CYCLASE DGCM-RELATED	2.6e-15	54.7	15-67
HK408_07850	PTHR11615:SF216	NADH-QUINONE OXIDOREDUCTASE SUBUNIT G	0	1036.5	48-810
HK408_20880	PTHR36572:SF2	DNA DAMAGE-INDUCIBLE PROTEIN I	5.3e-24	82.5	1-80
HK408_16120	PTHR43464:SF53	PROTEIN ARGININE METHYLTRANSFERASE	3.3e-45	152.8	11-250
HK408_20055	PTHR21299:SF1	PANTOATE--BETA-ALANINE LIGASE	9e-108	358	2-280
HK408_09840	PTHR43032:SF3	PROTEIN-METHIONINE-SULFOXIDE REDUCTASE CATALYTIC SUBUNIT MSRP	4.2e-159	527.2	1-334
HK408_01510	PTHR13710	DNA HELICASE RECQ FAMILY MEMBER	4.5e-87	291.5	8-397
HK408_20545	PTHR43767:SF1	ACYL--COA LIGASE YDAB-RELATED	1.2e-107	358.6	16-517
HK408_05595	PTHR19384:SF89	NADPH OXIDOREDUCTASE A	4.7e-20	69.9	4-140
HK408_11035	PTHR35531	INNER MEMBRANE PROTEIN YBCI-RELATED	1.3e-56	189.3	1-194
HK408_13715	PTHR43302:SF1	NA(+)/H(+) ANTIPORTER NHAB	1.6e-285	945.9	1-512
HK408_03950	PTHR30332:SF24	SECRETIN GSPD-RELATED	5.5e-146	485.9	41-670
HK408_14870	PTHR48111:SF33	TORCAD OPERON TRANSCRIPTIONAL REGULATORY PROTEIN TORR	8e-76	253	3-227
HK408_20810	PTHR45436	SENSOR HISTIDINE KINASE YKOH	0.00018	18.9	3-185
HK408_02210	PTHR42888	50S RIBOSOMAL PROTEIN L36, CHLOROPLASTIC	9.7e-23	78.1	1-38
HK408_10715	PTHR23523:SF2	2-NITROIMIDAZOLE TRANSPORTER	3.8e-156	518	1-393
HK408_13895	PTHR23242	UNCHARACTERIZED	3e-09	34	108-248
HK408_11785	PTHR36116	UPF0060 MEMBRANE PROTEIN YNFA	1.8e-36	122.6	2-103
HK408_17595	PTHR43668:SF2	ZGC:103559	1.3e-132	440.8	4-451
HK408_24330	PTHR42693:SF18	SULFATASE ASLA-RELATED	1.9e-123	410.9	1-541
HK408_13485	PTHR43518:SF3	RESPIRATORY NITRATE REDUCTASE 2 BETA CHAIN	4.1e-304	1006.9	1-506
HK408_16880	PTHR30004:SF6	D-THREONATE 4-PHOSPHATE DEHYDROGENASE	4.1e-117	389.1	2-326
HK408_21725	PTHR30121:SF6	SLR6007 PROTEIN	4.8e-113	377	15-387
HK408_19865	PTHR42833:SF4	AMINO ACID KINASE FAMILY PROTEIN	5.7e-93	308.8	4-240
HK408_07465	PTHR43710:SF2	2-HYDROXYACYL-COA LYASE 1	4.1e-204	677.4	4-553
HK408_22685	PTHR43105:SF6	NITRATE REDUCTASE, PUTATIVE (AFU_ORTHOLOGUE AFUA_3G15190)-RELATED	6.9e-247	819	2-689
HK408_15845	PTHR43386:SF3	GLUTATHIONE TRANSPORT SYSTEM PERMEASE PROTEIN GSID	6.6e-206	680.5	1-303
HK408_03370	PTHR11735:SF6	TRNA N6-ADENOSINE THREONYLCARBAMOYLTRANSFERASE, MITOCHONDRIAL-RELATED	2.8e-117	389.6	2-333
HK408_08040	PTHR32479:SF19	ANAEROBIC GLYCEROL-3-PHOSPHATE DEHYDROGENASE SUBUNIT C	2.6e-199	660.3	3-395
HK408_23895	PTHR32071:SF15	DNA-BINDING TRANSCRIPTIONAL REGULATOR NTRC	1.5e-195	648.8	5-468
HK408_06105	PTHR30163:SF0	MEMBRANE-BOUND LYTIC MUREIN TRANSGLYCOSYLASE B	5.3e-173	573.2	1-360
HK408_06515	PTHR42793:SF2	PEPTIDYL-LYSINE N-ACETYLTRANSFERASE PATZ	0	1012	1-765
HK408_08275	PTHR47870:SF1	CYTOCHROME C-TYPE BIOGENESIS PROTEIN CCMH	1.9e-175	581	4-349
HK408_01160	PTHR30472:SF25	ABC TRANSPORTER PERMEASE PROTEIN MJ0876-RELATED	1.7e-100	334.5	4-316
HK408_00870	PTHR11544:SF108	COLD SHOCK PROTEIN CSPA-RELATED	5.2e-51	168.8	1-70
HK408_16680	PTHR11815:SF1	SUCCINATE--COA LIGASE [ADP-FORMING] SUBUNIT BETA	1.1e-167	555.9	1-386
HK408_00690	PTHR30451:SF21	FIMBRIAL USHER DOMAIN-CONTAINING PROTEIN YDET-RELATED	5e-218	724.2	11-817
HK408_20135	PTHR40269	OUTER MEMBRANE PROTEIN-RELATED	1.5e-228	758.4	1-585
HK408_13165	PTHR11670:SF54	IRON REGULATORY PROTEIN 1A-RELATED	0	1386.6	13-890
HK408_04845	PTHR10285:SF164	ATP-DEPENDENT KINASE YFH7	2.8e-31	106.8	34-221
HK408_09150	PTHR30126:SF4	LYSR FAMILY TRANSCRIPTIONAL REGULATOR-RELATED	7.5e-164	542.3	1-301
HK408_04800	PTHR11358	ARGINASE/AGMATINASE	4.4e-71	237.6	30-301
HK408_02725	PTHR10846:SF8	INNER MEMBRANE PROTEIN YRBG	4e-71	238.1	2-317
HK408_01305	PTHR43163:SF6	DIPEPTIDE TRANSPORT SYSTEM PERMEASE PROTEIN DPPB-RELATED	2.1e-114	380.1	1-309
HK408_24635	PTHR42823	ATP SYNTHASE SUBUNIT A, CHLOROPLASTIC	1.3e-47	160.5	39-269
HK408_17155	PTHR45526:SF1	TRANSCRIPTIONAL REGULATORY PROTEIN DPIA	7.3e-94	311.7	1-225
HK408_13020	PTHR33885:SF3	PHAGE SHOCK PROTEIN C	2.6e-25	87.2	1-119
HK408_02665	PTHR30400	MONOFUNCTIONAL BIOSYNTHETIC PEPTIDOGLYCAN TRANSGLYCOSYLASE	7.5e-99	328.6	10-242
HK408_16835	PTHR46118:SF4	PROTEIN ABHD11	9e-84	279.1	2-253
HK408_05575	PTHR34354	NADPH-DEPENDENT 7-CYANO-7-DEAZAGUANINE REDUCTASE	2.5e-63	210.2	4-282
HK408_09895	PTHR30503	UNCHARACTERIZED	1.2e-144	479.1	3-301
HK408_20855	PTHR46124:SF3	HYDROLASE-RELATED	2.4e-118	392.1	4-258
HK408_16910	PTHR34986	EVOLVED BETA-GALACTOSIDASE SUBUNIT BETA	9.6e-28	94.9	1-152
HK408_05890	PTHR11361:SF130	DNA MISMATCH REPAIR PROTEIN MSH1, MITOCHONDRIAL	6.2e-203	674.7	12-813
HK408_10605	PTHR33121:SF9	CYCLIC DI-GMP PHOSPHODIESTERASE PDED-RELATED	0	1174.7	1-532
HK408_07750	PTHR42844:SF1	DIHYDRONEOPTERIN ALDOLASE 1-RELATED	3.5e-27	93.4	7-111
HK408_21520	PTHR43489:SF6	HYDROXYPYRUVATE ISOMERASE-RELATED	4.3e-95	316.1	1-256
HK408_00495	PTHR30160:SF1	LIPOPOLYSACCHARIDE CORE HEPTOSYLTRANSFERASE RFAQ	2.1e-95	318	6-347
HK408_13655	PTHR42912:SF67	METHYLTRANSFERASE TPCH	2e-13	48.8	39-119
HK408_14590	PTHR10961:SF7	PEROXISOMAL SARCOSINE OXIDASE	1.4e-86	288.9	2-372
HK408_09185	PTHR39591	UPF0265 PROTEIN YEEX	2.4e-60	199.4	1-108
HK408_00770	PTHR34986:SF3	PROTEIN YIAL	2.4e-99	327.6	1-154
HK408_22170	PTHR23355:SF9	DIS3-LIKE EXONUCLEASE 2	5.3e-165	549.1	22-727
HK408_21355	PTHR30532:SF22	FE(3+) DICITRATE-BINDING PERIPLASMIC PROTEIN	0.00025	18.4	26-136
HK408_00895	PTHR43742:SF5	BIOTIN SULFOXIDE REDUCTASE	0	1776.6	1-775
HK408_20190	PTHR30093:SF32	PREPILIN PEPTIDASE-DEPENDENT PROTEIN D	2e-21	75.7	1-141
HK408_11430	PTHR46036:SF5	LACTOYLGLUTATHIONE LYASE	6.4e-59	197.2	2-128
HK408_03510	PTHR11839:SF5	ADP-RIBOSE PYROPHOSPHATASE	2.6e-113	374.6	1-209
HK408_11335	PTHR19918	CELL DIVISION CYCLE 20 CDC20 FIZZY -RELATED	0.00052	17.5	70-189
HK408_15990	PTHR38777	FELS-2 PROPHAGE PROTEIN	3.3e-38	127.7	1-79
HK408_09050	PTHR45947:SF8	ALPHA-MONOGLUCOSYLDIACYLGLYCEROL SYNTHASE	3.9e-28	96.8	11-193
HK408_14315	PTHR40074	FAMILY NOT NAMED	2.2e-65	219	1-342
HK408_07875	PTHR42829	NADH-UBIQUINONE OXIDOREDUCTASE CHAIN 5	3.5e-188	625.2	1-610
HK408_13135	PTHR12789:SF0	DENSITY-REGULATED PROTEIN	1.6e-12	45.7	27-99
HK408_09595	PTHR12532	UNCHARACTERIZED	1.1e-72	242.6	1-236
HK408_19315	PTHR36203:SF4	MANNITOL-SPECIFIC CRYPTIC PHOSPHOTRANSFERASE ENZYME IIA COMPONENT	1.7e-69	230.4	1-147
HK408_00650	PTHR37941	FUMARASE E-RELATED	2.6e-68	227.8	1-192
HK408_17985	PTHR22888:SF18	CYTOCHROME BO(3) UBIQUINOL OXIDASE SUBUNIT 2	6.4e-139	460.6	6-294
HK408_13595	PTHR17224:SF1	PEPTIDYL-TRNA HYDROLASE-RELATED	3.3e-60	201.7	3-186
HK408_21065	PTHR36154:SF1	DNA-BINDING TRANSCRIPTIONAL ACTIVATOR ALPA	2.6e-11	41.3	17-70
HK408_05460	PTHR35566:SF1	BLR3599 PROTEIN	1.9e-118	394.1	1-444
HK408_15900	PTHR19211:SF96	ATPASE COMPONENT OF ABC TRANSPORTER WITH DUPLICATED ATPASE DOMAIN-RELATED	8.3e-254	841.2	1-529
HK408_07065	PTHR10683:SF16	TRANSALDOLASE A	4.4e-219	724.2	1-316
HK408_11960	PTHR33420:SF12	TYPE-1 FIMBRIAL PROTEIN, A CHAIN	1.4e-38	130.9	7-186
HK408_00725	PTHR43111	ALDEHYDE DEHYDROGENASE B-RELATED	3.6e-228	756.3	20-512
HK408_20515	PTHR43624:SF1	PROTEIN FIXC	3e-295	976.4	1-428
HK408_20925	PTHR35892	OUTER MEMBRANE PROTEIN PAGN-RELATED	8.6e-45	150.9	8-199
HK408_21970	PTHR36438	IRON-SULFUR CLUSTER REPAIR PROTEIN YTFE	2.3e-91	303.7	1-219
HK408_08745	PTHR43085:SF41	FRUCTOSELYSINE 6-KINASE	1.3e-96	321.2	17-313
HK408_04875	PTHR43148:SF3	D-ERYTHROSE-4-PHOSPHATE DEHYDROGENASE	4.9e-206	681.5	1-338
HK408_14395	PTHR11669:SF8	DNA POLYMERASE III SUBUNIT DELTA'	6.9e-72	241	11-318
HK408_00750	PTHR33376:SF2	2,3-DIKETO-L-GULONATE-BINDING PERIPLASMIC PROTEIN YIAO	1.2e-141	469.9	2-328
HK408_01945	PTHR47307:SF1	GLUTATHIONE-REGULATED POTASSIUM-EFFLUX SYSTEM ANCILLARY PROTEIN KEFG	2.7e-76	253.1	5-176
HK408_04670	PTHR37423:SF2	SOLUBLE LYTIC MUREIN TRANSGLYCOSYLASE	9.8e-18	62.5	194-307
HK408_10025	PTHR13604	DC12-RELATED	4.3e-43	145.7	1-222
HK408_21045	PTHR31305	SNARE-ASSOCIATED PROTEIN SNAPIN	0.00023	19.1	33-65
HK408_07060	PTHR43522:SF13	TRANSKETOLASE 2	0	1593.5	1-667
HK408_15260	PTHR37809	RIBOSOMAL PROTEIN S12 METHYLTHIOTRANSFERASE ACCESSORY FACTOR YCAO	6.9e-163	540.4	2-567
HK408_11850	PTHR32322:SF9	AMINO-ACID METABOLITE EFFLUX PUMP-RELATED	1.4e-109	364.2	1-297
HK408_09375	PTHR34821	INNER MEMBRANE PROTEIN YDCZ	2.5e-69	230.4	3-306
HK408_20835	PTHR10515	THYMIDINE PHOSPHORYLASE	9.6e-168	556.3	3-438
HK408_09260	PTHR10465:SF0	TRANSMEMBRANE GTPASE MARF-RELATED	3.9e-25	86.7	48-776
HK408_21350	PTHR30050:SF9	DNA REPLICATION PROTEIN DNAC	1.8e-118	392.9	1-243
HK408_09725	PTHR38097:SF1	DNA-BINDING PROTEIN H-NS	3.6e-07	28.2	7-78
HK408_15045	PTHR10046:SF49	LON PROTEASE HOMOLOG-RELATED	7.4e-277	917.9	2-566
HK408_07460	PTHR48228	SUCCINYL-COA--D-CITRAMALATE COA-TRANSFERASE	7e-81	270.1	3-409
HK408_19125	PTHR39563	XANTHINE PHOSPHORIBOSYLTRANSFERASE	6.6e-92	303.4	1-151
HK408_09425	PTHR30069	TONB-DEPENDENT OUTER MEMBRANE RECEPTOR	1.8e-87	293	7-715
HK408_21845	PTHR10357:SF184	OLIGO-1,6-GLUCOSIDASE 1	1.5e-209	695.1	6-547
HK408_01405	PTHR11795:SF371	HIGH-AFFINITY BRANCHED-CHAIN AMINO ACID TRANSPORT SYSTEM PERMEASE PROTEIN LIVH	1.4e-120	400.6	8-308
HK408_24810	PTHR14503	MITOCHONDRIAL RIBOSOMAL PROTEIN 34 FAMILY MEMBER	2.5e-21	75.1	2-44
HK408_08695	PTHR30251:SF10	FIMBRIAL CHAPERONE YEHC-RELATED	1.3e-143	474.5	1-224
HK408_10685	PTHR33884:SF4	UPF0410 PROTEIN YEAQ	5.7e-50	165.9	1-82
HK408_14660	PTHR33420	FIMBRIAL SUBUNIT ELFA-RELATED	3.3e-05	22.3	9-56
HK408_11830	PTHR36571:SF2	PERIPLASMIC PROTEIN-RELATED	6.4e-13	46.8	20-53
HK408_09985	PTHR30534	FLAGELLAR MOTOR SWITCH PROTEIN FLIG	3.1e-109	363.5	2-328
HK408_13875	PTHR30477:SF17	IRON TRANSPORT SYSTEM MEMBRANE PROTEIN HI_0360-RELATED	2.3e-154	511.5	1-280
HK408_08250	PTHR30071:SF17	CYTOCHROME C ASSEMBLY PROTEIN-RELATED	3.8e-41	139.4	23-217
HK408_06685	PTHR43396:SF3	FLAVOHEMOPROTEIN	2.3e-158	525.6	1-395
HK408_01075	PTHR30213:SF1	INNER MEMBRANE PROTEIN YHJD	2.8e-100	333.5	31-336
HK408_09250	PTHR14226	NEUROPATHY TARGET ESTERASE/SWISS CHEESE D.MELANOGASTER	1.1e-25	88.6	6-297
HK408_02205	PTHR10906:SF2	PREPROTEIN TRANSLOCASE SUBUNIT SCY2, CHLOROPLASTIC	8.9e-152	504.1	17-436
HK408_11600	PTHR30055:SF179	HTH-TYPE TRANSCRIPTIONAL REGULATOR UIDR-RELATED	3.4e-51	172.5	2-194
HK408_17760	PTHR43085:SF37	INOSINE-GUANOSINE KINASE	3.8e-218	722.3	1-434
HK408_07995	PTHR43758:SF4	NUCLEOSIDE TRIPHOSPHATASE NUDI	1.7e-92	304.9	1-141
HK408_23915	PTHR11649:SF13	GTP-BINDING PROTEIN ENGB-RELATED	3.2e-67	225.3	6-207
HK408_04765	PTHR38773	PROTEIN SPRT	3.5e-83	275.2	5-163
HK408_20170	PTHR43495:SF4	AROMATIC AMINO ACID TRANSPORT PROTEIN AROP	6.7e-281	929.8	1-456
HK408_05875	PTHR42851:SF9	KETOSE-BISPHOSPHATE ALDOLASE CLASS-II FAMILY PROTEIN	3.6e-74	248.3	4-295
HK408_03935	PTHR30487	TYPE 4 PREPILIN-LIKE PROTEINS LEADER PEPTIDE-PROCESSING ENZYME	9.2e-76	252.7	13-266
HK408_06320	PTHR43104	L-2-HYDROXYGLUTARATE DEHYDROGENASE, MITOCHONDRIAL	7.4e-113	375.6	2-396
HK408_04005	PTHR46743	TEICHOIC ACIDS EXPORT ATP-BINDING PROTEIN TAGH	2.1e-61	206.4	7-220
HK408_07280	PTHR18640:SF5	SODIUM/BILE ACID COTRANSPORTER 7	1.8e-95	318.1	6-329
HK408_14930	PTHR30365:SF7	CYTOCHROME BD-II UBIQUINOL OXIDASE SUBUNIT 1	0	1098.1	1-514
HK408_14855	PTHR34227:SF11	CHAPERONE PROTEIN TORD	2e-88	293.9	3-198
HK408_18110	PTHR30081:SF8	PROTEIN TRANSLOCASE SUBUNIT SECF	3.6e-96	320.3	16-304
HK408_12550	PTHR36251	FELS-1 PROPHAGE HOST SPECIFICITY PROTEIN-RELATED	0	1420.8	3-1027
HK408_05195	PTHR18919:SF144	ACETYL-COA ACETYLTRANSFERASE	1.4e-163	542.5	1-391
HK408_12005	PTHR42693:SF31	MEMBRANE-ASSOCIATED METAL-DEPENDENT HYDROLASE-RELATED	1.2e-116	388.3	15-557
HK408_04695	PTHR14281:SF0	KINETOCHORE PROTEIN SPC25	0.00024	18.8	96-164
HK408_11130	PTHR42734:SF14	VITAMIN B12 IMPORT ATP-BINDING PROTEIN BTUD	8e-133	439.4	2-248
HK408_22230	PTHR12592:SF0	ATP-DEPENDENT (S)-NAD(P)H-HYDRATE DEHYDRATASE	8.1e-68	227.2	165-499
HK408_01270	PTHR30438:SF2	MEMBRANE PROTEIN-RELATED	2.3e-169	561	6-355
HK408_11365	PTHR11206:SF283	MULTIDRUG RESISTANCE PROTEIN MDTK	5e-191	633.5	3-453
HK408_15130	PTHR11098:SF1	NICOTINATE PHOSPHORIBOSYLTRANSFERASE	4.1e-98	327.3	9-389
HK408_18005	PTHR43448:SF7	PROTOHEME IX FARNESYLTRANSFERASE	7.1e-71	237	3-284
HK408_24795	PTHR12428:SF14	ALBINO3-LIKE PROTEIN 1, CHLOROPLASTIC	1.9e-85	285.2	9-534
HK408_07765	PTHR11124	VACUOLAR SORTING PROTEIN VPS29	9.2e-21	72.5	3-167
HK408_17890	PTHR43029:SF10	AMMONIUM TRANSPORTER MEP2	4.3e-145	482.1	22-427
HK408_10245	PTHR43531:SF8	METHYL-ACCEPTING CHEMOTAXIS PROTEIN II	5.4e-255	845.6	1-553
HK408_20570	PTHR11405:SF4	CARBAMOYL-PHOSPHATE SYNTHASE ARGININE-SPECIFIC SMALL CHAIN	4.5e-153	508	3-374
HK408_14760	PTHR39192	IRON UPTAKE SYSTEM COMPONENT EFEO	8.7e-177	586.1	1-375
HK408_22005	PTHR43639:SF1	OXIDOREDUCTASE, SHORT-CHAIN DEHYDROGENASE/REDUCTASE FAMILY (AFU_ORTHOLOGUE AFUA_5G02870)	6.5e-50	167.7	2-260
HK408_12665	PTHR32024:SF2	TRK SYSTEM POTASSIUM UPTAKE PROTEIN TRKG-RELATED	2.6e-166	552.4	3-484
HK408_15400	PTHR35804	LYSINE EXPORTER LYSO	1.3e-113	377.1	6-298
HK408_05390	PTHR37465	FAMILY NOT NAMED	6.7e-22	76.8	1-109
HK408_08155	PTHR43711:SF20	SENSOR HISTIDINE KINASE RCSC	1e-195	649.8	10-942
HK408_24310	PTHR11557:SF0	PORPHOBILINOGEN DEAMINASE	4.9e-119	395.2	4-304
HK408_05690	PTHR30175:SF7	NEGATIVE REGULATOR OF SACY ACTIVITY	8.1e-187	619.5	1-456
HK408_21985	PTHR43495:SF2	D-SERINE/D-ALANINE/GLYCINE TRANSPORTER	4.5e-251	831.6	6-465
HK408_15870	PTHR10192	MOLYBDOPTERIN BIOSYNTHESIS PROTEIN	9.9e-129	427.7	5-403
HK408_04350	PTHR30532:SF22	FE(3+) DICITRATE-BINDING PERIPLASMIC PROTEIN	1.6e-102	341.1	20-294
HK408_10665	PTHR30537:SF5	HTH-TYPE TRANSCRIPTIONAL ACTIVATOR TTDR-RELATED	1.5e-07	29.1	56-103
HK408_04680	PTHR42944	ADENINE DNA GLYCOSYLASE	1e-107	359	4-343
HK408_07495	PTHR23501:SF174	MULTIDRUG EXPORT PROTEIN EMRB-RELATED	3.3e-211	700.7	1-510
HK408_19740	PTHR12818:SF0	TRNA (ADENINE(37)-N6)-METHYLTRANSFERASE	2.2e-69	232.3	4-229
HK408_05615	PTHR43719:SF33	SIGNAL TRANSDUCTION HISTIDINE-PROTEIN KINASE BARA	0	1491.7	1-820
HK408_02175	PTHR11758:SF4	37S RIBOSOMAL PROTEIN S8, MITOCHONDRIAL	3.1e-43	145	1-129
HK408_21370	PTHR43537:SF24	HTH-TYPE TRANSCRIPTIONAL REGULATOR LGOR-RELATED	3.4e-45	152.7	2-291
HK408_02310	PTHR13061:SF11	PROTEIN YRDA	7.2e-66	219.8	5-180
HK408_20620	PTHR30293:SF2	TRANSCRIPTIONAL ACTIVATOR PROTEIN NHAR	8.4e-186	614.2	2-297
HK408_00940	PTHR33420:SF12	TYPE-1 FIMBRIAL PROTEIN, A CHAIN	3.7e-30	103.5	10-176
HK408_05055	PTHR10885:SF11	ISOPENTENYL-DIPHOSPHATE DELTA-ISOMERASE	9.8e-40	134.6	2-166
HK408_14345	PTHR43706:SF9	NADH DEHYDROGENASE	9.7e-237	783.6	2-432
HK408_24755	PTHR30543:SF21	NADPH:QUINONE OXIDOREDUCTASE	1.5e-51	173.1	4-186
HK408_05415	PTHR37016	FAMILY NOT NAMED	0.00035	18	188-240
HK408_13475	PTHR30598:SF4	RESPIRATORY NITRATE REDUCTASE 2 GAMMA CHAIN	3.9e-115	381.3	1-224
HK408_20465	PTHR11727:SF7	DIMETHYLADENOSINE TRANSFERASE-RELATED	4e-64	214.8	8-264
HK408_12990	PTHR32243:SF18	INNER MEMBRANE ABC TRANSPORTER PERMEASE PROTEIN YCJP	1.9e-102	340.4	1-280
HK408_10985	PTHR37482	OUTER MEMBRANE PROTEIN ASSEMBLY FACTOR BAME	2.5e-06	25.5	9-57
HK408_24215	PTHR13710:SF128	ATP-DEPENDENT DNA HELICASE Q-LIKE 4A	1.8e-162	541	14-601
HK408_00150	PTHR43214:SF22	TRANSCRIPTIONAL REGULATORY PROTEIN UHPA	7.6e-127	418.7	1-196
HK408_00970	PTHR43386:SF14	D,D-DIPEPTIDE TRANSPORT SYSTEM PERMEASE PROTEIN DDPC-RELATED	1.4e-124	413.1	1-299
HK408_09255	PTHR43077:SF3	MEMBRANE PROTEIN-RELATED	0.00073	15.8	69-155
HK408_05320	PTHR43788:SF6	RECBCD ENZYME SUBUNIT RECD	1e-175	584	22-604
HK408_03890	PTHR41368	PROTEIN YGHO	2.5e-167	554.3	7-380
HK408_21760	PTHR13947:SF47	ACETYLTRANSFERASE-RELATED	2.5e-75	249.9	1-166
HK408_13360	PTHR43833	POTASSIUM CHANNEL PROTEIN 2-RELATED-RELATED	1.4e-54	183.7	140-386
HK408_23540	PTHR33280:SF6	50S RIBOSOMAL PROTEIN L31	7e-37	123.4	1-65
HK408_13230	PTHR42924:SF3	EXPRESSED PROTEIN	4.1e-63	211.8	8-263
HK408_21570	PTHR46244	PHOSPHOENOLPYRUVATE-PROTEIN PHOSPHOTRANSFERASE	1.8e-198	659.3	158-791
HK408_07500	PTHR48078:SF9	D-SERINE DEHYDRATASE	3.4e-222	736.1	3-440
HK408_24070	PTHR30136	HELIX-TURN-HELIX TRANSCRIPTIONAL REGULATOR, ICLR FAMILY	2.5e-57	192.4	6-249
HK408_17640	PTHR30287:SF1	INNER MEMBRANE PROTEIN-RELATED	0	1054.9	2-796
HK408_12850	PTHR23501:SF51	MULTIDRUG RESISTANCE PROTEIN B	2.6e-120	400.6	2-475
HK408_21555	PTHR43616	GLYCEROL DEHYDROGENASE	3.4e-127	422.3	1-357
HK408_10315	PTHR43464:SF54	TRNA U34 CARBOXYMETHYLTRANSFERASE	3.8e-162	537.1	1-323
HK408_11745	PTHR38095:SF1	ANAEROBIC DIMETHYL SULFOXIDE REDUCTASE CHAIN YNFH	2.7e-139	461.3	1-284
HK408_11275	PTHR43575	PROTEIN ABCI7, CHLOROPLASTIC	1.7e-95	318.9	23-419
HK408_13370	PTHR21248:SF22	PHOSPHOLIPASE D	2.2e-107	358	32-486
HK408_14275	PTHR30222	SPERMIDINE/PUTRESCINE-BINDING PERIPLASMIC PROTEIN	2.2e-107	357.5	8-346
HK408_17545	PTHR11609	PURINE BIOSYNTHESIS PROTEIN 6/7, PUR6/7	2.2e-96	321.3	2-335
HK408_08095	PTHR43493:SF5	DNA GYRASE SUBUNIT A, CHLOROPLASTIC/MITOCHONDRIAL	0	1177.5	5-847
HK408_15650	PTHR38107:SF3	LYSOZYME	1.3e-67	224.7	1-168
HK408_17205	PTHR30437:SF5	REGULATOR OF NUCLEOSIDE DIPHOSPHATE KINASE	7.6e-63	208.6	1-134
HK408_06290	PTHR21659:SF42	UPF0057 MEMBRANE PROTEIN T23F2.4-RELATED	8.3e-21	71.8	3-50
HK408_17630	PTHR30579:SF0	HTH-TYPE TRANSCRIPTIONAL ACTIVATOR ALLS	1.6e-169	561	1-306
HK408_16395	PTHR12239:SF44	TOLA PROTEIN	4.7e-06	22.3	99-281
HK408_09090	PTHR42945:SF4	HISTIDINE BIOSYNTHESIS BIFUNCTIONAL PROTEIN HISIE	4.1e-77	256.2	6-203
HK408_14560	PTHR23517:SF2	MULTIDRUG RESISTANCE PROTEIN MDTH	6.8e-126	418.3	2-400
HK408_13000	PTHR43649:SF16	ABC TRANSPORTER PERIPLASMIC-BINDING PROTEIN YCJN-RELATED	1e-155	516.9	1-429
HK408_17620	PTHR30136:SF24	HTH-TYPE TRANSCRIPTIONAL REPRESSOR ALLR	1.1e-86	288.4	12-267
HK408_18275	PTHR11384:SF59	ATP-BINDING CASSETTE SUB-FAMILY D MEMBER 3	2.6e-55	186.3	71-400
HK408_22985	PTHR32243:SF50	MALTOSE/MALTODEXTRIN TRANSPORT SYSTEM PERMEASE PROTEIN MALG	4.4e-99	329.4	3-296
HK408_11820	PTHR43086:SF2	HYDROXYSTEROID DEHYDROGENASE-LIKE PROTEIN 1	7.6e-74	246.4	2-239
HK408_03695	PTHR43537:SF7	EXU REGULON TRANSCRIPTIONAL REGULATOR	3.2e-51	172.6	3-239
HK408_05310	PTHR43690:SF18	INSULIN-DEGRADING ENZYME-RELATED	5.8e-201	668.4	29-918
HK408_24745	PTHR46193:SF10	6-PHOSPHOGLUCONATE PHOSPHATASE	8.2e-62	207	1-220
HK408_04180	PTHR33420:SF26	FIMBRIAL SUBUNIT-RELATED	8.1e-34	115.1	2-177
HK408_16645	PTHR31793:SF9	ACYL-COA THIOESTER HYDROLASE YBGC	2.4e-44	148.9	5-132
HK408_16665	PTHR30365:SF0	CYTOCHROME BD-I UBIQUINOL OXIDASE SUBUNIT 1	1e-221	734.7	1-516
HK408_20530	PTHR30047:SF11	L-CARNITINE/GAMMA-BUTYROBETAINE ANTIPORTER	0	1168.1	1-504
HK408_09880	PTHR10629:SF52	DNA (CYTOSINE-5)-METHYLTRANSFERASE 1	6.4e-61	204.6	75-466
HK408_02255	PTHR30266	MECHANOSENSITIVE CHANNEL MSCL	5.6e-45	151.2	2-136
HK408_13205	PTHR42901	ALCOHOL DEHYDROGENASE	1.6e-69	232.1	1-244
HK408_08615	PTHR30204:SF67	HTH-TYPE TRANSCRIPTIONAL REGULATOR MLRA-RELATED	2.3e-86	288.3	2-241
HK408_20200	PTHR30012:SF7	PROTEIN TRANSPORT PROTEIN HOFC HOMOLOG	8.7e-146	484	4-396
HK408_21060	PTHR46454:SF7	SUBFAMILY NOT NAMED	4e-05	19.7	33-194
HK408_20475	PTHR42850:SF5	BIS(5'-NUCLEOSYL)-TETRAPHOSPHATASE [SYMMETRICAL]	2.9e-82	273.4	1-274
HK408_03270	PTHR47816:SF5	RIBOSOMAL RNA LARGE SUBUNIT METHYLTRANSFERASE G	3.8e-193	639.5	1-373
HK408_15495	PTHR42781:SF5	PUTRESCINE TRANSPORT ATP-BINDING PROTEIN POTG	2.7e-200	663	3-376
HK408_06580	PTHR38104	FAMILY NOT NAMED	1.5e-80	267.9	2-204
HK408_05810	PTHR32125:SF4	2-C-METHYL-D-ERYTHRITOL 4-PHOSPHATE CYTIDYLYLTRANSFERASE, CHLOROPLASTIC	3.1e-70	235	5-230
HK408_19140	PTHR11118	UNCHARACTERIZED	5.5e-81	270.9	26-376
HK408_17095	PTHR34183:SF1	ENDOLYTIC PEPTIDOGLYCAN TRANSGLYCOSYLASE RLPA	1.6e-92	308	9-360
HK408_18185	PTHR38103	RECOMBINATION-ASSOCIATED PROTEIN RDGC	2.8e-157	520.7	2-301
HK408_01760	PTHR40278	DNA UTILIZATION PROTEIN HOFN	6e-32	109	1-176
HK408_01180	PTHR30535:SF4	HIGH-AFFINITY HEME UPTAKE SYSTEM PROTEIN ISDE	1.4e-82	275.2	16-303
HK408_14945	PTHR30302:SF1	HYDROGENASE 1 MATURATION PROTEASE	6.3e-57	190.2	4-160
HK408_04365	PTHR42771:SF12	FE(3+) DICITRATE TRANSPORT ATP-BINDING PROTEIN FECE-RELATED	2.6e-131	434.8	2-255
HK408_09530	PTHR43549:SF2	MULTIDRUG RESISTANCE PROTEIN YPNP-RELATED	6e-71	237.6	26-464
HK408_16770	PTHR30087:SF0	INNER MEMBRANE PROTEIN-RELATED	2.4e-43	146.4	8-165
HK408_05360	PTHR37024:SF5	SUBFAMILY NOT NAMED	2.6e-68	229	14-451
HK408_04775	PTHR11964:SF1	S-ADENOSYLMETHIONINE SYNTHASE	1.1e-178	592.3	2-373
HK408_12075	PTHR40266	TOXIN HIGB-1	1.6e-17	61.7	1-92
HK408_16735	PTHR42697:SF1	ENDONUCLEASE 8	3.2e-75	252.1	1-263
HK408_10325	PTHR35814	FAMILY NOT NAMED	3.5e-47	158.1	2-130
HK408_04715	PTHR11067	INOSINE TRIPHOSPHATE PYROPHOSPHATASE/HAM1 PROTEIN	9.2e-45	150.8	4-195
HK408_21810	PTHR11405:SF16	ASPARTATE CARBAMOYLTRANSFERASE, CHLOROPLASTIC	4.7e-120	400	1-307
HK408_12955	PTHR34501	PROTEIN YDDL-RELATED	2.9e-05	21.5	102-301
HK408_15285	PTHR43559:SF3	HYDROLASE YCAC-RELATED	1.5e-105	349.4	3-207
HK408_03340	PTHR30157:SF0	NADPH-DEPENDENT FERRIC-CHELATE REDUCTASE	1.6e-107	357	1-253
HK408_23595	PTHR30447	FRUCTOSE-1,6-BISPHOSPHATASE CLASS 2	5.8e-148	490	1-330
HK408_08375	PTHR13748:SF46	ZINC-BINDING GTPASE YEIR	3.5e-112	373.4	1-323
HK408_01735	PTHR43434:SF3	GMP/IMP NUCLEOTIDASE YRFG	9.6e-116	383	1-221
HK408_02170	PTHR19836:SF19	28S RIBOSOMAL PROTEIN S14, MITOCHONDRIAL	7.7e-33	111.3	3-101
HK408_00440	PTHR11953:SF2	EXOSOME COMPLEX COMPONENT MTR3	1.6e-72	242.1	2-237
HK408_17300	PTHR30472:SF1	FE(3+) DICITRATE TRANSPORT SYSTEM PERMEASE PROTEIN FECC-RELATED	5.1e-123	408.4	6-331
HK408_01065	PTHR30441:SF2	ASMA FAMILY PROTEIN YHJG	0	1206.5	1-686
HK408_18740	PTHR24184:SF17	ANKYRIN REPEAT PROTEIN YAHD-RELATED	2e-91	303.1	1-201
HK408_14440	PTHR30100	FATTY ACID/PHOSPHOLIPID SYNTHESIS PROTEIN PLSX	1.6e-138	459.4	4-339
HK408_24665	PTHR15184	ATP SYNTHASE	7.9e-243	804.7	2-460
HK408_07700	PTHR36926	COLICIN V PRODUCTION PROTEIN	1.2e-68	228.6	1-161
HK408_02125	PTHR11880:SF8	37S RIBOSOMAL PROTEIN S19, MITOCHONDRIAL	2.1e-42	141.4	3-91
HK408_12960	PTHR43875:SF1	MALTODEXTRIN IMPORT ATP-BINDING PROTEIN MSMX	2.7e-154	511.6	1-359
HK408_02540	PTHR30367:SF12	P-HYDROXYBENZOIC ACID EFFLUX PUMP SUBUNIT AAEA	4.8e-128	424.5	1-309
HK408_15585	PTHR35191	PROPHAGE SIDE TAIL FIBER PROTEIN HOMOLOG STFQ-RELATED	2.5e-12	44.7	22-163
HK408_01805	PTHR43434:SF15	PHOSPHOGLYCOLATE PHOSPHATASE	6.9e-97	321.5	5-237
HK408_10575	PTHR35529:SF1	MANGANESE EFFLUX PUMP MNTP-RELATED	8.5e-76	251.9	1-187
HK408_08245	PTHR30070:SF1	CYTOCHROME C BIOGENESIS B-RELATED	6.7e-49	164.7	1-220
HK408_04660	PTHR45229:SF3	CONSTITUTIVE ORNITHINE DECARBOXYLASE	0	1307.4	1-711
HK408_04930	PTHR10996:SF165	D-3-PHOSPHOGLYCERATE DEHYDROGENASE 1-RELATED	5.9e-162	537.2	5-374
HK408_01785	PTHR43622:SF7	3-DEHYDROQUINATE SYNTHASE, CHLOROPLASTIC	1.2e-144	480	3-357
HK408_13720	PTHR36570:SF2	DISULFIDE BOND FORMATION PROTEIN B	4.5e-87	288.6	1-173
HK408_05985	PTHR42859:SF8	ELECTRON TRANSPORT PROTEIN HYDN-RELATED	9.7e-45	150.2	1-181
HK408_03680	PTHR11091:SF0	HYDROXYCARBOXYLATE DEHYDROGENASE B-RELATED	2.7e-103	343.9	3-334
HK408_03790	PTHR42958:SF1	HYDROGENASE-2 LARGE CHAIN	0	1224.6	1-567
HK408_06585	PTHR38782	FAMILY NOT NAMED	2.6e-146	484.7	1-318
HK408_01865	PTHR30520:SF8	NITRITE TRANSPORTER NIRC	1.1e-108	360.5	1-255
HK408_17335	PTHR30069:SF30	FERRIENTEROBACTIN RECEPTOR	0	1539.9	1-746
HK408_02200	PTHR12934:SF11	39S RIBOSOMAL PROTEIN L15, MITOCHONDRIAL	8.9e-49	164.6	1-142
HK408_01120	PTHR30158:SF19	MULTIDRUG EFFLUX PUMP SUBUNIT ACRA-RELATED	2.4e-184	611.1	2-384
HK408_17065	PTHR39321	NICOTINATE-NUCLEOTIDE ADENYLYLTRANSFERASE-RELATED	2.7e-40	136.2	1-213
HK408_06380	PTHR11564:SF7	SIGNAL RECOGNITION PARTICLE 54 KDA PROTEIN, CHLOROPLASTIC	8.7e-201	665.6	1-445
HK408_19830	PTHR35089	CHAPERONE PROTEIN SKP	1.3e-48	163.3	1-161
HK408_22775	PTHR30249:SF14	INNER MEMBRANE PROTEIN YOHK	9.2e-60	200	1-228
HK408_20495	PTHR46157:SF3	GLUTATHIONE-REGULATED POTASSIUM-EFFLUX SYSTEM PROTEIN KEFC	0	1371.8	1-619
HK408_07810	PTHR11845:SF13	HD DOMAIN-CONTAINING PROTEIN 2	4.6e-20	70.4	5-156
HK408_21340	PTHR34390:SF1	UPF0442 PROTEIN YJJB	5.4e-49	164.4	1-157
HK408_17305	PTHR30472:SF24	FERRIC ENTEROBACTIN TRANSPORT SYSTEM PERMEASE PROTEIN FEPG	1.8e-129	429.8	3-329
HK408_23430	PTHR43280:SF10	ARAC/XYLS FAMILY REGULATOR-RELATED	3.6e-146	483.7	1-280
HK408_03965	PTHR30093:SF33	TYPE II SECRETION SYSTEM PROTEIN G	1.1e-35	120.9	5-143
HK408_21800	PTHR34471	ARGININE REPRESSOR	3.3e-43	145.2	9-157
HK408_20415	PTHR43435:SF4	FGGY CARBOHYDRATE KINASE DOMAIN-CONTAINING PROTEIN	4.2e-129	429.9	3-549
HK408_06175	PTHR33360:SF2	TRANSPOSASE FOR INSERTION SEQUENCE ELEMENT IS200	2.2e-53	178.1	1-133
HK408_17705	PTHR30204:SF16	HTH-TYPE TRANSCRIPTIONAL REGULATOR CUER	1.6e-82	272.6	1-134
HK408_11480	PTHR35603:SF1	OUTER MEMBRANE LIPOPROTEIN SLYB	2.5e-67	223.6	1-154
HK408_22060	PTHR10302:SF0	SINGLE-STRANDED DNA-BINDING PROTEIN, MITOCHONDRIAL	7.2e-07	27.2	3-86
HK408_03830	PTHR10344	THYMIDYLATE KINASE	3.1e-09	35.1	7-222
HK408_15965	PTHR30460:SF0	MODERATE CONDUCTANCE MECHANOSENSITIVE CHANNEL YBIO	1.5e-193	642.6	2-735
HK408_11695	PTHR30561:SF6	SPERMIDINE EXPORT PROTEIN MDTI	2.7e-61	203	1-109
HK408_06360	PTHR20275:SF0	NAD KINASE	5.5e-77	257.7	5-289
HK408_17745	PTHR11575:SF46	PROTEIN USHA	8.5e-207	686.3	1-532
HK408_19990	PTHR30545:SF2	SUGAR FERMENTATION STIMULATION PROTEIN A	1.9e-98	326.8	4-233
HK408_01870	PTHR40562	FAMILY NOT NAMED	2.3e-57	190.3	2-107
HK408_14015	PTHR36721:SF2	BNAC03G70040D PROTEIN	0.00072	17.6	4-45
HK408_18080	PTHR21058	6,7-DIMETHYL-8-RIBITYLLUMAZINE SYNTHASE DMRL SYNTHASE LUMAZINE SYNTHASE	4.1e-59	198.1	10-155
HK408_08935	PTHR42811:SF5	SERINE ACETYLTRANSFERASE-RELATED	9e-42	141.5	16-158
HK408_10345	PTHR43736:SF5	DIHYDRONEOPTERIN TRIPHOSPHATE DIPHOSPHATASE	5.6e-67	222.5	1-149
HK408_01390	PTHR47151:SF1	LEU/ILE/VAL-BINDING PROTEIN	9.2e-247	816	1-367
HK408_21550	PTHR43791:SF66	INNER MEMBRANE PROTEIN YIHN	9.7e-63	210.4	6-402
HK408_18220	PTHR35146	UPF0178 PROTEIN YAII	2.6e-63	210.3	1-149
HK408_15905	PTHR30582:SF13	L,D-TRANSPEPTIDASE ERFK/SRFK-RELATED	5.5e-135	447.5	11-302
HK408_10565	PTHR11544:SF125	COLD SHOCK-LIKE PROTEIN CSPC	1.5e-50	167.2	1-69
HK408_19260	PTHR12338:SF9	IMMUNOGLOBULIN A1 PROTEASE AUTOTRANSPORTER	1e-142	475.2	51-1263
HK408_07905	PTHR46018	ZINC PHOSPHODIESTERASE ELAC PROTEIN 1	4.4e-91	303.8	1-305
HK408_03605	PTHR33336:SF3	QUINOL MONOOXYGENASE YGIN-RELATED	8.5e-25	85	2-101
HK408_04815	PTHR42911:SF2	SPFH DOMAIN PROTEIN-RELATED	2.7e-117	389.3	22-302
HK408_10735	PTHR30411:SF0	CYS-TRNA(PRO)/CYS-TRNA(CYS) DEACYLASE YBAK	2.5e-43	146	1-164
HK408_13490	PTHR43105:SF8	RESPIRATORY NITRATE REDUCTASE 1 ALPHA CHAIN	0	2952.6	1-1240
HK408_14655	PTHR11106:SF27	POLY [ADP-RIBOSE] POLYMERASE	1.3e-64	217	4-173
HK408_04710	PTHR13932	COPROPORPHYRINIGEN III OXIDASE	2.9e-116	386.9	5-377
HK408_19345	PTHR10584:SF166	RIBOKINASE	1.9e-91	304.8	2-303
HK408_02790	PTHR11702:SF31	MITOCHONDRIAL RIBOSOME-ASSOCIATED GTPASE 2	1.5e-142	473.6	1-351
HK408_11790	PTHR48080:SF6	STARVATION-SENSING PROTEIN RSPA	9.6e-244	806.5	1-403
HK408_13840	PTHR30204:SF67	HTH-TYPE TRANSCRIPTIONAL REGULATOR MLRA-RELATED	5.4e-85	283.9	2-242
HK408_03675	PTHR33376:SF17	DICARBOXYLATE-BINDING PERIPLASMIC PROTEIN-RELATED	2.5e-142	471.7	1-326
HK408_18070	PTHR30270:SF0	THIAMINE-MONOPHOSPHATE KINASE	6.1e-119	394.8	2-323
HK408_23200	PTHR21091:SF169	UROPORPHYRINOGEN DECARBOXYLASE	2.7e-165	549.7	3-352
HK408_11510	PTHR44051:SF10	GLUTATHIONE S-TRANSFERASE GSTA	4.6e-82	272.8	1-200
HK408_23050	PTHR33799:SF1	PHOSPHOTRANSFERASE ENZYME IIA COMPONENT YADI-RELATED	1.6e-28	97.5	1-132
HK408_04745	PTHR30327	UNCHARACTERIZED PROTEIN YQGE	3.4e-52	175.6	3-168
HK408_06635	PTHR24960:SF78	FERREDOXIN YFHL	4.5e-20	69.7	6-58
HK408_02865	PTHR43381:SF19	TRANSLATION INITIATION FACTOR IF-2, CHLOROPLASTIC	3.8e-245	814.7	36-889
HK408_08225	PTHR30176:SF3	FERREDOXIN-TYPE PROTEIN NAPH	1.5e-67	226.1	1-281
HK408_01395	PTHR43877:SF2	ACETYLTRANSFERASE-RELATED	1.6e-05	23	27-125
HK408_08185	PTHR16557:SF2	NUCLEIC ACID DIOXYGENASE ALKBH1	3.1e-41	140.2	14-212
HK408_05250	PTHR37011:SF1	POT FAMILY PEPTIDE TRANSPORT PROTEIN-RELATED	7.1e-38	126.6	1-72
HK408_11890	PTHR47504:SF4	MULTIPLE ANTIBIOTIC RESISTANCE PROTEIN MARA	8.2e-91	298.9	1-126
HK408_11435	PTHR22893:SF91	N-ETHYLMALEIMIDE REDUCTASE	1.1e-133	444	3-364
HK408_03980	PTHR39583:SF2	TYPE II SECRETION SYSTEM PROTEIN J-RELATED	7.4e-48	160.9	1-199
HK408_18870	PTHR30537:SF1	HTH-TYPE TRANSCRIPTIONAL REGULATOR PGRR	4.3e-122	404.7	3-295
HK408_11805	PTHR43362:SF4	MANNITOL DEHYDROGENASE-RELATED	0	1100.1	1-486
HK408_03180	PTHR35893:SF3	INNER MEMBRANE PROTEIN-RELATED	5e-35	118.4	2-101
HK408_24505	PTHR32039:SF7	COMPETENCE PROTEIN COMM	1.8e-210	698	1-499
HK408_09710	PTHR36154:SF1	DNA-BINDING TRANSCRIPTIONAL ACTIVATOR ALPA	3.2e-15	53.8	7-68
HK408_13280	PTHR36917	INTRACELLULAR SEPTATION PROTEIN A-RELATED	3.1e-85	283	1-178
HK408_05520	PTHR30363:SF49	L-FUCOSE OPERON ACTIVATOR	4.1e-166	548.1	1-243
HK408_12840	PTHR45138:SF9	DIGUANYLATE CYCLASE DGCM-RELATED	2.9e-69	232.7	230-409
HK408_06750	PTHR20854:SF42	INOSITOL-1-MONOPHOSPHATASE	4.6e-99	328.9	3-260
HK408_10990	PTHR34581	PTS SYSTEM N,N'-DIACETYLCHITOBIOSE-SPECIFIC EIIB COMPONENT	1.8e-34	116.1	4-101
HK408_02490	PTHR33121:SF32	RNASE E SPECIFICITY FACTOR CSRD	0	1086.4	2-645
HK408_20460	PTHR30004:SF5	4-HYDROXYTHREONINE-4-PHOSPHATE DEHYDROGENASE	6.6e-181	598.9	3-328
HK408_11875	PTHR38762	CRYPTIC OUTER MEMBRANE PORIN BGLH-RELATED	4.8e-127	422.7	70-557
HK408_14980	PTHR47268:SF4	ACYLPHOSPHATASE	9.9e-29	98.3	8-92
HK408_10525	PTHR32060:SF26	TAIL-SPECIFIC PROTEASE	4.8e-209	693.6	21-630
HK408_04185	PTHR33420	FIMBRIAL SUBUNIT ELFA-RELATED	1.9e-18	65.5	44-195
HK408_07405	PTHR32481:SF0	AMINOPEPTIDASE YPDE-RELATED	1.3e-114	380.8	2-340
HK408_18205	PTHR28047:SF5	PROTEIN DCG1	0.00082	17.2	66-210
HK408_17020	PTHR30085:SF2	GLUTAMATE/ASPARTATE IMPORT SOLUTE-BINDING PROTEIN	4.9e-153	506.3	1-301
HK408_24030	PTHR10060:SF20	FI03671P	5.4e-94	312.9	2-259
HK408_06995	PTHR43599:SF3	MULTIFUNCTIONAL PROTEIN ADE2	5.1e-51	171.9	4-232
HK408_03120	PTHR11803:SF39	2-IMINOBUTANOATE/2-IMINOPROPANOATE DEAMINASE	8.6e-41	136.9	2-127
HK408_07820	PTHR30579:SF7	HTH-TYPE TRANSCRIPTIONAL REGULATOR LRHA-RELATED	6.2e-125	414.2	8-297
HK408_22180	PTHR11846:SF0	ADENYLOSUCCINATE SYNTHETASE	2.6e-169	561.6	3-424
HK408_03325	PTHR11986:SF112	PUTRESCINE AMINOTRANSFERASE	0	1020.6	1-459
HK408_11920	PTHR43217:SF1	SUCCINATE SEMIALDEHYDE DEHYDROGENASE [NAD(P)+] SAD	2.9e-208	690.5	8-459
HK408_24780	PTHR32325	BETA-ELIMINATING LYASE-LIKE PROTEIN-RELATED	3e-212	703.4	1-470
HK408_21380	PTHR33376	FAMILY NOT NAMED	7.9e-73	243.4	3-317
HK408_22610	PTHR43877	FAMILY NOT NAMED	1.4e-20	72	2-139
HK408_06840	PTHR30454	4-HYDROXY-3-METHYLBUT-2-EN-1-YL DIPHOSPHATE SYNTHASE	8.8e-132	437.7	5-361
HK408_09960	PTHR35091:SF4	FLAGELLAR PROTEIN FLIL	5.6e-57	190.2	7-154
HK408_19400	PTHR30345:SF6	RIBOSE 5-PHOSPHATE ISOMERASE-RELATED	3.9e-109	360.8	1-211
HK408_01115	PTHR32063:SF72	MULTIDRUG EXPORT PROTEIN ACRF	0	1757	2-1034
HK408_10950	PTHR11699:SF197	N-SUCCINYLGLUTAMATE 5-SEMIALDEHYDE DEHYDROGENASE	1.4e-265	879.7	3-483
HK408_18140	PTHR43862:SF1	MALTODEXTRIN GLUCOSIDASE	1.3e-192	639.1	6-604
HK408_18720	PTHR30409:SF1	CARBAMATE KINASE-LIKE PROTEIN YAHI-RELATED	1.7e-123	409.7	2-315
HK408_08885	PTHR44757:SF4	DIGUANYLATE CYCLASE DGCE-RELATED	0	2164.4	1-1101
HK408_11385	PTHR30126:SF18	LYSR FAMILY TRANSCRIPTIONAL REGULATOR-RELATED	4.2e-164	543	2-300
HK408_24595	PTHR32204	ATPASE RAVA	2.2e-152	506.7	2-497
HK408_01275	PTHR43038:SF4	RIBOSOME-ASSOCIATED ATPASE	0	1866.4	11-910
HK408_04405	PTHR30485:SF1	CYTOCHROME YDHU-RELATED	2.4e-43	146.2	7-198
HK408_19515	PTHR14226:SF76	NTE FAMILY PROTEIN RSSA	3.6e-08	30.5	100-171
HK408_18055	PTHR43322:SF5	1-DEOXY-D-XYLULOSE-5-PHOSPHATE SYNTHASE, CHLOROPLASTIC	5.1e-255	845.9	5-619
HK408_11690	PTHR30561:SF2	SPERMIDINE EXPORT PROTEIN MDTJ	2.3e-67	223.2	3-121
HK408_00825	PTHR32176:SF41	XYLOSE ISOMERASE	3.9e-121	403.2	16-433
HK408_09020	PTHR43000:SF7	DTDP-D-GLUCOSE 4,6-DEHYDRATASE	6.8e-127	421.3	2-350
HK408_05720	PTHR43621	ALKYLDIHYDROXYACETONEPHOSPHATE SYNTHASE	3.3e-134	446.5	7-482
HK408_01935	PTHR10794:SF63	ALPHA/BETA HYDROLASE 1, ISOFORM A	8.7e-76	253.6	16-335
HK408_07980	PTHR48090:SF3	UNDECAPRENYL-PHOSPHATE 4-DEOXY-4-FORMAMIDO-L-ARABINOSE TRANSFERASE	1.3e-113	377.4	6-320
HK408_20655	PTHR19375:SF451	HEAT SHOCK 70 KDA PROTEIN, MITOCHONDRIAL	2.8e-269	892.7	4-594
HK408_07955	PTHR30561:SF9	4-AMINO-4-DEOXY-L-ARABINOSE-PHOSPHOUNDECAPRENOL FLIPPASE SUBUNIT ARNF-RELATED	3.3e-43	146.6	2-128
HK408_00070	PTHR42685:SF4	CONDITIONED MEDIUM FACTOR RECEPTOR 1	3.1e-54	182.6	2-310
HK408_16670	PTHR44858:SF11	SUBFAMILY NOT NAMED	1.7e-09	34.5	175-289
HK408_16090	PTHR22960:SF24	CYCLIC PYRANOPTERIN MONOPHOSPHATE SYNTHASE, MITOCHONDRIAL	5.1e-71	237.3	3-156
HK408_07805	PTHR43652:SF1	CATION TRANSPORTER-RELATED	4.5e-274	908.7	1-610
HK408_11865	PTHR33989:SF4	PTS SYSTEM N,N'-DIACETYLCHITOBIOSE-SPECIFIC EIIC COMPONENT	8.6e-127	421.5	4-436
HK408_07275	PTHR40613	FAMILY NOT NAMED	2.1e-40	134.7	1-71
HK408_14340	PTHR35603:SF2	OUTER MEMBRANE LIPOPROTEIN-RELATED	2.1e-63	212.1	1-177
HK408_09060	PTHR46390	MANNOSE-1-PHOSPHATE GUANYLYLTRANSFERASE	1.5e-198	658.6	2-466
HK408_18350	PTHR10061:SF1	S-FORMYLGLUTATHIONE HYDROLASE YEIG	7.1e-126	417.5	2-275
HK408_12400	PTHR18934:SF99	DEAH (ASP-GLU-ALA-HIS) BOX POLYPEPTIDE 37	1.8e-167	556.6	52-782
HK408_14565	PTHR43968:SF6	GLUTATHIONE S-TRANSFERASE OMEGA 1-RELATED	3.1e-12	44.4	1-205
HK408_12310	PTHR46797:SF9	HTH-TYPE TRANSCRIPTIONAL REGULATOR SUTR	1.9e-46	156.4	1-172
HK408_07970	PTHR10587	GLYCOSYL TRANSFERASE-RELATED	1.1e-14	52.2	4-262
HK408_08905	PTHR22777:SF30	UPF0053 PROTEIN YEGH	5.5e-268	887.8	4-527
HK408_24790	PTHR42714:SF2	TRNA MODIFICATION GTPASE GTPBP3, MITOCHONDRIAL	2.7e-142	473.2	2-454
HK408_02855	PTHR33867	RIBOSOME MATURATION FACTOR RIMP	3.8e-54	180.9	1-150
HK408_09440	PTHR43463	NICOTINATE-NUCLEOTIDE--DIMETHYLBENZIMIDAZOLE PHOSPHORIBOSYLTRANSFERASE	7.7e-108	359	12-347
HK408_21990	PTHR43811:SF23	FKBP-TYPE 22 KDA PEPTIDYL-PROLYL CIS-TRANS ISOMERASE	6.7e-113	373.7	2-206
HK408_14865	PTHR30333:SF2	CYTOCHROME C-TYPE PROTEIN TORC	6.5e-277	916.1	1-385
HK408_20520	PTHR43153:SF5	PROTEIN FIXB	1.1e-209	693	1-313
HK408_14410	PTHR42743:SF2	AMINODEOXYCHORISMATE LYASE	1e-126	420.1	1-268
HK408_22135	PTHR30094:SF5	ACID--AMINE LIGASE YJFC-RELATED	3.4e-275	909.6	1-387
HK408_12820	PTHR30349:SF36	PROPHAGE INTEGRASE INTR-RELATED	1.6e-209	693.9	1-410
HK408_01910	PTHR30509:SF23	INNER MEMBRANE PROTEIN-RELATED	0	1462.2	1-688
HK408_01430	PTHR43227:SF9	SN-GLYCEROL-3-PHOSPHATE TRANSPORT SYSTEM PERMEASE PROTEIN UGPA	3.2e-168	557.2	1-295
HK408_15010	PTHR11070:SF58	DNA HELICASE IV	3.2e-157	523.2	180-669
HK408_14430	PTHR42681:SF1	MALONYL-COA-ACYL CARRIER PROTEIN TRANSACYLASE, MITOCHONDRIAL	1e-99	331.9	2-297
HK408_10975	PTHR30562:SF10	EXCINUCLEASE CHO	7.1e-175	578.2	1-292
HK408_19960	PTHR30532:SF1	IRON(3+)-HYDROXAMATE-BINDING PROTEIN FHUD	6.6e-67	224	34-296
HK408_24060	PTHR43591:SF24	2-METHOXY-6-POLYPRENYL-1,4-BENZOQUINOL METHYLASE, MITOCHONDRIAL	1e-74	249.4	2-250
HK408_03895	PTHR43537:SF1	GLC OPERON TRANSCRIPTIONAL ACTIVATOR	1.5e-160	530.7	1-252
HK408_17660	PTHR43601:SF3	THIOREDOXIN, MITOCHONDRIAL	2.6e-32	110.8	11-228
HK408_18470	PTHR35861:SF2	FELS-2 PROPHAGE PROTEIN	2.8e-63	210.9	8-174
HK408_07480	PTHR43719:SF28	LP18708P	4.9e-124	413.9	181-1067
HK408_08505	PTHR32196:SF18	GALACTOSIDE TRANSPORT SYSTEM PERMEASE PROTEIN MGLC	1.4e-196	650.5	1-336
HK408_10725	PTHR38452	UPF0756 MEMBRANE PROTEIN YEAL	1.1e-65	218.1	1-147
HK408_23245	PTHR19376:SF54	DNA-DIRECTED RNA POLYMERASE SUBUNIT BETA'	0	1034.4	15-1362
HK408_11175	PTHR43082:SF1	FERREDOXIN-LIKE PROTEIN FIXX-RELATED	3.6e-43	143.7	5-97
HK408_22895	PTHR30511:SF4	ALANINE RACEMASE, BIOSYNTHETIC	1.9e-201	666.5	1-359
HK408_05695	PTHR38762	CRYPTIC OUTER MEMBRANE PORIN BGLH-RELATED	1.4e-32	111.5	88-505
HK408_18750	PTHR30126:SF18	LYSR FAMILY TRANSCRIPTIONAL REGULATOR-RELATED	9.1e-131	433.5	5-310
HK408_05080	PTHR42859:SF8	ELECTRON TRANSPORT PROTEIN HYDN-RELATED	8.3e-77	254.6	1-161
HK408_20040	PTHR33420:SF5	FIMBRIAL SUBUNIT	9.2e-55	183.3	8-198
HK408_19910	PTHR22939:SF101	PERIPLASMIC PH-DEPENDENT SERINE ENDOPROTEASE DEGQ	4.4e-157	521.3	1-449
HK408_07690	PTHR11136:SF0	DIHYDROFOLATE SYNTHETASE-RELATED	4.2e-101	337.2	11-415
HK408_13705	PTHR30029	UNCHARACTERIZED	2.6e-204	677.5	12-507
HK408_13225	PTHR42828	DHBP SYNTHASE RIBB-LIKE ALPHA/BETA DOMAIN-CONTAINING PROTEIN	4.2e-67	224.3	3-204
HK408_04435	PTHR30386:SF23	MEMBRANE FUSION PROTEIN (MFP) FAMILY PROTEIN	1.3e-127	424.5	13-478
HK408_01630	PTHR43749	RNA-SPLICING LIGASE RTCB	1.6e-172	572.3	5-408
HK408_04675	PTHR36965	FE(2+)-TRAFFICKING PROTEIN-RELATED	1e-48	161.3	1-90
HK408_08135	PTHR13707:SF23	SUCCINYL-COA:3-KETOACID-COENZYME A TRANSFERASE	3e-95	317.4	3-211
HK408_10145	PTHR33747:SF1	UPF0225 PROTEIN SCO1677	1e-27	95.8	6-220
HK408_02495	PTHR42749:SF4	CELL SHAPE-DETERMINING PROTEIN MBL	1.5e-131	436.3	7-338
HK408_08650	PTHR30634:SF14	SUBFAMILY NOT NAMED	0	1061.1	1-759
HK408_00500	PTHR12526:SF573	LIPOPOLYSACCHARIDE CORE BIOSYNTHESIS PROTEIN RFAG	6.4e-57	191.7	8-367
HK408_02030	PTHR30487	TYPE 4 PREPILIN-LIKE PROTEINS LEADER PEPTIDE-PROCESSING ENZYME	5.8e-48	161.6	2-217
HK408_15465	PTHR30614:SF10	ARGININE ABC TRANSPORTER PERMEASE PROTEIN ARTM	5.1e-128	423.4	1-221
HK408_03010	PTHR32502:SF3	D-GALACTOSAMINE-6-PHOSPHATE DEAMINASE AGAS-RELATED	2.4e-184	610.9	1-384
HK408_20955	PTHR24115:SF584	KINESIN-LIKE PROTEIN KLP98A	3.9e-07	26.9	304-631
HK408_22125	PTHR34156:SF4	INNER MEMBRANE PROTEIN-RELATED	4.4e-62	204.8	1-91
HK408_18260	PTHR27007:SF223	L-TYPE LECTIN-DOMAIN CONTAINING RECEPTOR KINASE IV.2	0.00076	15.9	14-64
HK408_08975	PTHR12526:SF585	COLANIC ACID BIOSYNTHESIS GLYCOSYL TRANSFERASE WCAI-RELATED	2e-102	341.2	1-406
HK408_10065	PTHR42792:SF2	FLAGELLIN	1.5e-95	318	3-435
HK408_19835	PTHR12815:SF23	OUTER MEMBRANE PROTEIN ASSEMBLY FACTOR BAMA	2.2e-286	950.3	3-810
HK408_15390	PTHR32182:SF19	HOMOLOGY WITH RECF PROTEIN	1.4e-291	966.1	1-552
HK408_20145	PTHR43178:SF2	DIHYDROLIPOYLLYSINE-RESIDUE ACETYLTRANSFERASE COMPONENT OF PYRUVATE DEHYDROGENASE COMPLEX	1.4e-301	999.3	1-630
HK408_01365	PTHR43542:SF1	METHYLTRANSFERASE	2.5e-49	166.3	3-193
HK408_24725	PTHR38762	CRYPTIC OUTER MEMBRANE PORIN BGLH-RELATED	3.1e-185	614.4	31-538
HK408_22715	PTHR43628:SF9	SEL1-REPEAT-CONTAINING PROTEIN YBEQ	2.8e-28	97.4	26-222
HK408_02095	PTHR24240:SF73	TELEOST MULTIPLE TISSUE OPSIN 2A	0.00044	17.2	23-59
HK408_05180	PTHR21666:SF269	METALLOENDOPEPTIDASE-RELATED	5.4e-167	551.4	1-251
HK408_20595	PTHR33695	LIPOPROTEIN SIGNAL PEPTIDASE	4.4e-51	170.8	1-163
HK408_16465	PTHR31321:SF11	ACYL-COA THIOESTER HYDROLASE YBHC-RELATED	3.3e-52	176.5	4-418
HK408_21135	PTHR11544:SF106	COLD SHOCK-LIKE PROTEIN CSPG-RELATED	1.5e-48	160.7	1-70
HK408_22670	PTHR30367:SF1	MULTIDRUG RESISTANCE PROTEIN MDTN	1.7e-80	269	4-341
HK408_24550	PTHR43537:SF27	GNTR FAMILY REGULATORY PROTEIN-RELATED	5.8e-85	282.5	1-229
HK408_08930	PTHR22916:SF61	COLANIC ACID BIOSYNTHESIS GLYCOSYL TRANSFERASE WCAA-RELATED	2.6e-199	658.4	2-279
HK408_01825	PTHR30511:SF3	CYTOPLASMIC PROTEIN-RELATED	3.4e-11	40.8	33-248
HK408_16385	PTHR11848:SF246	BONE MORPHOGENETIC PROTEIN 16	0.001	16.3	26-105
HK408_20195	PTHR30258:SF1	PROTEIN TRANSPORT PROTEIN HOFB HOMOLOG	9.3e-133	442	55-455
HK408_07740	PTHR34611:SF2	INACTIVE RECOMBINATION-PROMOTING NUCLEASE-LIKE PROTEIN RPNE-RELATED	9.4e-162	535.4	1-296
HK408_06620	PTHR30456	PYRIDOXINE 5'-PHOSPHATE SYNTHASE	3.4e-119	394.5	4-242
HK408_05525	PTHR31690	FUCOSE MUTAROTASE	2.6e-45	152.2	1-140
HK408_10510	PTHR30462:SF1	INTERMEMBRANE TRANSPORT PROTEIN YEBS	1.9e-222	736.5	14-424
HK408_12455	PTHR43026	2-HYDROXYACID DEHYDROGENASE HOMOLOG 1-RELATED	2.7e-154	511.1	1-329
HK408_07420	PTHR48111:SF17	TRANSCRIPTIONAL REGULATORY PROTEIN YPDB	1.4e-67	226	1-242
HK408_16710	PTHR10978:SF5	SUCCINATE DEHYDROGENASE CYTOCHROME B560 SUBUNIT, MITOCHONDRIAL	4.7e-24	83.2	9-130
HK408_13445	PTHR14226:SF76	NTE FAMILY PROTEIN RSSA	1.1e-90	303.1	4-292
HK408_11115	PTHR33175:SF2	INTEGRATION HOST FACTOR SUBUNIT ALPHA	3.6e-40	134.4	1-95
HK408_04575	PTHR33420	FIMBRIAL SUBUNIT ELFA-RELATED	1.4e-34	118	12-175
HK408_19795	PTHR42853:SF3	ACETYL-COENZYME A CARBOXYLASE CARBOXYL TRANSFERASE SUBUNIT ALPHA	3.9e-157	523.1	4-318
HK408_12035	PTHR43405	FAMILY NOT NAMED	4.6e-138	459.2	9-437
HK408_15165	PTHR42963	CHROMOSOME PARTITION PROTEIN MUKB	0	1418.2	160-1481
HK408_06925	PTHR30005:SF14	EXOPOLYPHOSPHATASE	5e-264	874.6	1-505
HK408_17970	PTHR46229:SF2	BOLA-LIKE PROTEIN 1	5.7e-43	144.3	1-101
HK408_03650	PTHR43493:SF1	DNA TOPOISOMERASE 4 SUBUNIT A	0	1354.3	4-741
HK408_07120	PTHR11496:SF94	ETHANOLAMINE UTILIZATION PROTEIN EUTG	2.1e-267	884.2	1-395
HK408_19245	PTHR24298:SF81	ORYZALEXIN E SYNTHASE	0.00025	17.6	7-93
HK408_03630	PTHR48111:SF35	TRANSCRIPTIONAL REGULATORY PROTEIN QSEB	7.3e-106	350.7	1-218
HK408_03645	PTHR30290:SF23	PERIPLASMIC MUREIN PEPTIDE-BINDING PROTEIN	5.7e-141	469	9-535
HK408_24180	PTHR30519:SF0	5-METHYLTETRAHYDROPTEROYLTRIGLUTAMATE--HOMOCYSTEINE METHYLTRANSFERASE	0	1070.7	8-751
HK408_19145	PTHR43451	ACETYLTRANSFERASE (GNAT) FAMILY PROTEIN	2.1e-48	162.5	1-149
HK408_20140	PTHR22912:SF160	DIHYDROLIPOYL DEHYDROGENASE	1.9e-242	802.9	3-468
HK408_02935	PTHR34477:SF1	UPF0213 PROTEIN YHBQ	2.7e-35	118.2	3-90
HK408_16535	PTHR11943	GALACTOSE-1-PHOSPHATE URIDYLYLTRANSFERASE	2.3e-173	574.5	1-345
HK408_15180	PTHR43464	METHYLTRANSFERASE	3.3e-26	90.5	28-231
HK408_23705	PTHR22789:SF0	3-OXO-TETRONATE 4-PHOSPHATE DECARBOXYLASE-RELATED	3.6e-46	155.6	1-266
HK408_24440	PTHR47959:SF10	ATP-DEPENDENT RNA HELICASE RHLB	6.6e-203	673.2	1-405
HK408_22495	PTHR43280:SF20	HTH-TYPE TRANSCRIPTIONAL REGULATOR ADIY-RELATED	4.4e-105	348.8	5-252
HK408_20755	PTHR47504:SF5	RIGHT ORIGIN-BINDING PROTEIN	1.1e-75	252.5	2-267
HK408_07575	PTHR33420:SF26	FIMBRIAL SUBUNIT-RELATED	1.2e-67	225.3	1-188
HK408_00255	PTHR30304:SF0	D-TAGATOSE-1,6-BISPHOSPHATE ALDOLASE SUBUNIT GATY-RELATED	1.2e-81	272.6	1-284
HK408_13660	PTHR32179:SF4	PYROPHOSPHORYLASE MODD-RELATED	5.6e-88	292.9	3-280
HK408_05145	PTHR43808:SF3	ACETYLORNITHINE DEACETYLASE	2.1e-91	304.9	10-398
HK408_17245	PTHR43807:SF20	FI04487P	4.9e-134	445.2	10-385
HK408_01680	PTHR34293	HTH-TYPE TRANSCRIPTIONAL REGULATOR TRMBL2	0.00011	19.5	14-56
HK408_01220	PTHR42737:SF2	GLUTATHIONE REDUCTASE, MITOCHONDRIAL	2.6e-213	707.1	2-450
HK408_17230	PTHR30118:SF14	LYSR FAMILY TRANSCRIPTIONAL REGULATOR-RELATED	1.6e-172	570.4	1-300
HK408_00795	PTHR43789	ALPHA-AMYLASE 1-RELATED	9.2e-152	504.2	158-671
HK408_05450	PTHR30329	STATOR ELEMENT OF FLAGELLAR MOTOR COMPLEX	3.3e-25	87.4	415-542
HK408_08045	PTHR43400:SF3	ANAEROBIC GLYCEROL-3-PHOSPHATE DEHYDROGENASE SUBUNIT B	2.2e-194	644.6	1-418
HK408_01660	PTHR11178:SF1	NFU1 IRON-SULFUR CLUSTER SCAFFOLD HOMOLOG, MITOCHONDRIAL	1.8e-23	81.4	54-184
HK408_03205	PTHR30251	PILUS ASSEMBLY CHAPERONE	3e-17	60.6	6-225
HK408_05105	PTHR42659:SF9	XANTHINE DEHYDROGENASE FAD-BINDING SUBUNIT XDHB-RELATED	8.8e-87	289.3	1-258
HK408_06670	PTHR31432	INTRAFLAGELLAR TRANSPORT PROTEIN 74 HOMOLOG	0.0002	18.1	113-207
HK408_18780	PTHR30349:SF62	TYPE 1 FIMBRIAE REGULATORY PROTEIN FIMB-RELATED	1.4e-94	313.3	2-185
HK408_11240	PTHR21716:SF51	TRANSPORT PROTEIN YDIK-RELATED	2.8e-157	521.5	4-361
HK408_07130	PTHR32432:SF13	ETHANOLAMINE UTILIZATION PROTEIN EUTA	1.4e-218	724.4	1-465
HK408_04810	PTHR43522:SF13	TRANSKETOLASE 2	0	1253.8	3-662
HK408_02290	PTHR42785	DNA TOPOISOMERASE, TYPE IA, CORE	3.3e-24	83.6	10-162
HK408_02290	PTHR42785:SF1	DNA TOPOISOMERASE, TYPE IA, CORE	3.3e-24	83.6	10-162
HK408_04495	PTHR10578:SF127	HYDROXYACID OXIDASE 1	3.8e-107	357.8	49-394
HK408_20400	PTHR32285:SF210	PROTEIN TRICHOME BIREFRINGENCE-LIKE 8	0.00085	16.1	2-86
HK408_23580	PTHR31915:SF6	SUBFAMILY NOT NAMED	2.9e-07	26.9	9-75
HK408_21375	PTHR10110	SODIUM/HYDROGEN EXCHANGER	1e-54	184.2	6-510
HK408_15195	PTHR42866:SF2	3-DEOXY-MANNO-OCTULOSONATE CYTIDYLYLTRANSFERASE, MITOCHONDRIAL	1.4e-74	248.7	2-248
HK408_21940	PTHR42852	THIOL:DISULFIDE INTERCHANGE PROTEIN DSBE	0.00048	17.5	100-175
HK408_16865	PTHR34596	CHITOPORIN	3.1e-126	419.7	1-468
HK408_21815	PTHR35805	ASPARTATE CARBAMOYLTRANSFERASE REGULATORY CHAIN	1.1e-65	218.1	1-152
HK408_17955	PTHR48102:SF7	ATP-DEPENDENT CLP PROTEASE ATP-BINDING SUBUNIT CLPX-LIKE, MITOCHONDRIAL	2.9e-174	578.7	11-411
HK408_01790	PTHR12084:SF0	NUCLEOPORIN 62-LIKE	1.4e-05	21.8	124-356
HK408_01200	PTHR37530	OUTER MEMBRANE PROTEIN SLP	1.8e-66	221.1	1-179
HK408_08575	PTHR21581:SF26	D-ALANYL-D-ALANINE ENDOPEPTIDASE	1e-115	384.8	5-294
HK408_07050	PTHR11839:SF16	GDP-MANNOSE PYROPHOSPHATASE NUDK	5.5e-104	344.5	1-191
HK408_17860	PTHR33121:SF16	CYCLIC DI-GMP PHOSPHODIESTERASE PDEL-RELATED	2.8e-192	638.1	1-515
HK408_02400	PTHR47918	DNA-BINDING PROTEIN FIS	1.5e-50	167.9	1-98
HK408_20360	PTHR43822:SF9	3-ISOPROPYLMALATE DEHYDRATASE	1.3e-241	800.4	2-465
HK408_07580	PTHR30451:SF10	OUTER MEMBRANE USHER PROTEIN YFCU-RELATED	0	1487.7	1-857
HK408_12140	PTHR43567:SF1	FLAVOREDOXIN-RELATED	1.1e-57	192.5	1-188
HK408_11290	PTHR30582:SF29	L,D-TRANSPEPTIDASE YNHG-RELATED	2.2e-207	685.8	1-321
HK408_03955	PTHR30258:SF2	BACTERIOPHAGE ADSORPTION PROTEIN B-RELATED	1.1e-166	553.4	6-494
HK408_09335	PTHR33055:SF10	PUTATIVE TRANSPOSASE FOR IS117-RELATED	4.3e-82	274.3	8-397
HK408_23350	PTHR30069:SF10	COLICIN I RECEPTOR-RELATED	7.1e-175	581.8	2-614
HK408_24490	PTHR18968:SF142	ACETOLACTATE SYNTHASE ISOZYME 2 LARGE SUBUNIT-RELATED	3.5e-284	941.2	1-546
HK408_18175	PTHR43124:SF6	TRANSPORTER ARAJ-RELATED	3.1e-229	758.8	1-390
HK408_15425	PTHR43000:SF12	NAD(P)-BINDING PROTEIN YBJT-RELATED	1.9e-209	694.3	1-473
HK408_07570	PTHR48100:SF38	PHOSPHOHISTIDINE PHOSPHATASE SIXA	9e-43	144.6	1-155
HK408_19805	PTHR10954:SF18	RIBONUCLEASE HII	2.3e-78	260.8	6-193
HK408_13085	PTHR30158:SF19	MULTIDRUG EFFLUX PUMP SUBUNIT ACRA-RELATED	2.8e-139	462.7	8-371
HK408_10700	PTHR44757	DIGUANYLATE CYCLASE DGCP	2.1e-53	179.9	9-331
HK408_07550	PTHR35093:SF3	LONG-CHAIN FATTY ACID TRANSPORT PROTEIN	2.7e-205	680	4-446
HK408_15730	PTHR38777	FELS-2 PROPHAGE PROTEIN	1.5e-30	103.1	1-74
HK408_08150	PTHR43065:SF10	PEROXIDE STRESS-ACTIVATED HISTIDINE KINASE MAK3	4.1e-79	265.1	236-606
HK408_09845	PTHR10395:SF7	5-HYDROXYISOURATE HYDROLASE	2.7e-43	146.2	25-137
HK408_22920	PTHR33202:SF6	ZINC UPTAKE REGULATION PROTEIN	6e-69	228.7	1-163
HK408_15840	PTHR33121:SF16	CYCLIC DI-GMP PHOSPHODIESTERASE PDEL-RELATED	9.1e-243	804.7	186-781
HK408_14875	PTHR30146:SF60	PERIPLASMIC PROTEIN TORT	5.6e-172	569.6	1-341
HK408_05915	PTHR31707:SF332	PECTINESTERASE	0.00046	16.9	6-127
HK408_17260	PTHR30252:SF2	PEPTIDE TRANSPORTER CSTA	0	1602.2	1-698
HK408_23995	PTHR16301:SF20	IMPACT FAMILY MEMBER YIGZ	2.5e-55	185.2	5-199
HK408_10550	PTHR33147:SF44	DEFENSIN-LIKE PROTEIN	0.00054	18.3	8-43
HK408_22935	PTHR33516:SF11	LEXA REPRESSOR	5.8e-90	298.6	1-198
HK408_17035	PTHR43166:SF7	GLUTAMATE/ASPARTATE IMPORT ATP-BINDING PROTEIN GLTL	3.6e-143	472.8	1-241
HK408_11520	PTHR10359	A/G-SPECIFIC ADENINE GLYCOSYLASE/ENDONUCLEASE III	4.5e-90	299	2-208
HK408_11020	PTHR42821:SF1	CATALASE-B	0	1139.8	45-752
HK408_15340	PTHR24222:SF30	ATP-BINDING/PERMEASE PROTEIN CYDC	1.4e-266	883.4	1-572
HK408_08415	PTHR10584	SUGAR KINASE	2.4e-35	120.5	3-289
HK408_03185	PTHR34224:SF2	INTERACTOR OF CONSTITUTIVE ACTIVE ROPS 4	0.00014	19.5	53-120
HK408_11420	PTHR47962:SF5	ATP-DEPENDENT HELICASE LHR-RELATED	2.3e-09	33.3	1-43
HK408_12280	PTHR42781:SF4	SPERMIDINE/PUTRESCINE IMPORT ATP-BINDING PROTEIN POTA	5.3e-119	395.3	3-331
HK408_06965	PTHR22726:SF1	METALLOENDOPEPTIDASE OMA1, MITOCHONDRIAL	1.2e-55	187	9-323
HK408_15215	PTHR24221:SF188	LIPID A EXPORT ATP-BINDING/PERMEASE PROTEIN MSBA	4.3e-301	997.7	1-580
HK408_07710	PTHR43374:SF1	FLAVIN PRENYLTRANSFERASE PAD1, MITOCHONDRIAL	7.1e-35	119	2-188
HK408_21450	PTHR30548:SF6	DEHYDRATASE SUBUNIT YJIM-RELATED	1.5e-210	697	5-383
HK408_08090	PTHR43464:SF25	UBIQUINONE BIOSYNTHESIS O-METHYLTRANSFERASE, MITOCHONDRIAL	4e-71	237.4	5-238
HK408_06130	PTHR34984	CARBON STORAGE REGULATOR	5.6e-30	101.7	1-60
HK408_11555	PTHR22950:SF349	VACUOLAR AMINO ACID TRANSPORTER 4	0.00013	19.4	10-95
HK408_06160	PTHR42709:SF4	INNER MEMBRANE PROTEIN YQAA	4.7e-56	187	3-138
HK408_15780	PTHR23514:SF13	INNER MEMBRANE PROTEIN YBJJ-RELATED	3.6e-123	409.1	4-398
HK408_13155	PTHR14969:SF47	PHOSPHATIDYLGLYCEROPHOSPHATASE B	9.7e-97	321.6	1-251
HK408_12995	PTHR43227:SF7	L-ARABINOSE TRANSPORT SYSTEM PERMEASE PROTEIN ARAP	1.1e-108	361.1	7-291
HK408_19320	PTHR30185	CRYPTIC BETA-GLUCOSIDE BGL OPERON ANTITERMINATOR	1.3e-06	25.2	1-78
HK408_24700	PTHR43423:SF3	PHOSPHATE IMPORT ATP-BINDING PROTEIN PSTB	2.6e-167	552.6	1-257
HK408_22850	PTHR32071:SF79	TWO-COMPONENT RESPONSE REGULATOR	5.5e-138	458.4	9-439
HK408_20785	PTHR36511	MERR FAMILY BACTERIAL REGULATORY PROTEIN	3.8e-20	70.2	1-89
HK408_09500	PTHR43884	ACYL-COA DEHYDROGENASE	4.8e-91	303.7	12-369
HK408_17875	PTHR42942	6-O-METHYLGUANINE DNA METHYLTRANSFERASE	4.8e-40	134.2	2-102
HK408_07780	PTHR43356:SF3	PHOSPHATE ACETYLTRANSFERASE	3.3e-296	982.2	4-713
HK408_10350	PTHR12532:SF6	TRANSCRIPTIONAL REGULATORY PROTEIN YEBC-RELATED	6.6e-113	374.3	1-242
HK408_07170	PTHR43420:SF34	ACETYLTRANSFERASE YPEA	3e-94	310.8	1-141
HK408_06705	PTHR30036:SF7	ABC TRANSPORTER PERIPLASMIC-BINDING PROTEIN YPHF	4.3e-66	221.2	2-314
HK408_03055	PTHR34860	REPRESSOR-LIKE PROTEIN SSO7C3	1.3e-05	23.6	12-95
HK408_07895	PTHR12147:SF49	AMINOPEPTIDASE YDR415C-RELATED	1.8e-53	180.3	33-312
HK408_02280	PTHR43022	PROTEIN SMF	2.1e-97	325.1	4-362
HK408_01475	PTHR34319:SF7	MEMBRANE PROTEIN-RELATED	2.6e-174	577.7	1-382
HK408_08495	PTHR30036:SF2	D-GALACTOSE-BINDING PERIPLASMIC PROTEIN	4.4e-192	635.4	1-331
HK408_21880	PTHR11556	FRUCTOSE-1,6-BISPHOSPHATASE-RELATED	2.6e-121	402.8	2-327
HK408_08280	PTHR43214:SF18	NITRATE/NITRITE RESPONSE REGULATOR PROTEIN NARP	6.3e-117	386.5	4-212
HK408_16365	PTHR33154	TRANSCRIPTIONAL REGULATOR, ARSR FAMILY	1.2e-05	23.2	16-80
HK408_00060	PTHR48080:SF2	D-GALACTONATE DEHYDRATASE	3e-143	475.4	1-374
HK408_14125	PTHR19241:SF567	ABC TRANSPORTER G FAMILY MEMBER 42-RELATED	0.00052	15.8	52-119
HK408_24390	PTHR42919:SF24	DTDP-FUCOSAMINE ACETYLTRANSFERASE	9.6e-103	340.3	1-224
HK408_17180	PTHR40596	CITRATE LYASE ALPHA CHAIN	0	1012.5	1-510
HK408_11625	PTHR10309:SF0	MANNOSE-6-PHOSPHATE ISOMERASE	3.6e-94	314.1	2-374
HK408_18180	PTHR18964:SF147	FRUCTOKINASE	1.7e-169	560.7	1-299
HK408_04305	PTHR38097	FAMILY NOT NAMED	2.8e-17	61.6	43-136
HK408_08825	PTHR43711:SF16	SIGNAL TRANSDUCTION HISTIDINE-PROTEIN KINASE BAES	1e-242	804.1	1-464
HK408_22300	PTHR43551:SF2	FUMARATE REDUCTASE IRON-SULFUR SUBUNIT	3.1e-121	402.4	1-243
HK408_23885	PTHR43407	GLUTAMINE SYNTHETASE	3.2e-147	488.9	1-468
HK408_21875	PTHR43445:SF5	UDP-N-ACETYLMURAMATE--L-ALANYL-GAMMA-D-GLUTAMYL-MESO-2,6-DIAMINOHEPTANDIOATE LIGASE	2.2e-251	832.6	1-452
HK408_11045	PTHR37992	EXPRESSED PROTEIN	0.00013	19.7	43-170
HK408_13530	PTHR37958	SODIUM-POTASSIUM/PROTON ANTIPORTER CHAA	2.7e-179	594	6-366
HK408_07185	PTHR30521:SF0	DYE-DECOLORIZING PEROXIDASE YFEX	2.1e-120	399.7	1-299
HK408_11905	PTHR43124:SF4	SUGAR EFFLUX TRANSPORTER	3.8e-213	705.8	1-396
HK408_22220	PTHR30404:SF1	N-ACETYLMURAMOYL-L-ALANINE AMIDASE AMIC	1.5e-118	394	10-421
HK408_11280	PTHR43586:SF8	CYSTEINE DESULFURASE 1, CHLOROPLASTIC	5.8e-122	405.9	7-402
HK408_02905	PTHR46997:SF1	LOW AFFINITY TRYPTOPHAN PERMEASE-RELATED	1.3e-213	707.6	1-414
HK408_07960	PTHR30561:SF23	4-AMINO-4-DEOXY-L-ARABINOSE-PHOSPHOUNDECAPRENOL FLIPPASE SUBUNIT ARNE-RELATED	2.1e-54	180.4	1-111
HK408_09415	PTHR30083:SF0	3'-PHOSPHOADENOSINE 5'-PHOSPHOSULFATE SULFOTRANSFERASE (PAPS REDUCTASE)/FAD SYNTHETASE-RELATED	3.8e-151	501.6	4-404
HK408_23645	PTHR43840:SF41	FERROUS-IRON EFFLUX PUMP FIEF	9.8e-150	495.8	2-293
HK408_14645	PTHR36927:SF1	GLUCANS BIOSYNTHESIS PROTEIN C	2.1e-130	433.4	2-383
HK408_01985	PTHR38780	PROTEIN TUSC	6.4e-50	166.1	1-119
HK408_00300	PTHR34476	DNA-DIRECTED RNA POLYMERASE SUBUNIT OMEGA	8.5e-32	107.7	1-90
HK408_12730	PTHR36701	EPOXYQUEUOSINE REDUCTASE QUEH	5.2e-91	301.7	17-215
HK408_07035	PTHR32063:SF32	AMINOGLYCOSIDE EFFLUX PUMP-RELATED	0	2192.6	2-1037
HK408_15835	PTHR45138:SF9	DIGUANYLATE CYCLASE DGCM-RELATED	1.9e-43	147.5	293-442
HK408_06700	PTHR12558:SF33	BLR2525 PROTEIN	4e-241	799.7	22-990
HK408_10475	PTHR34820	INNER MEMBRANE PROTEIN YEBZ	1.3e-71	239.6	8-290
HK408_19275	PTHR43771:SF2	PHOSPHOGLUCOMUTASE	0.00061	16.5	9-58
HK408_06940	PTHR10520	TRIFUNCTIONAL PURINE BIOSYNTHETIC PROTEIN ADENOSINE-3-RELATED	4.8e-162	538.9	4-344
HK408_01650	PTHR32438	4-ALPHA-GLUCANOTRANSFERASE DPE1, CHLOROPLASTIC/AMYLOPLASTIC	1.5e-148	494.1	7-691
HK408_13185	PTHR30126:SF6	HTH-TYPE TRANSCRIPTIONAL REGULATOR CYSB-RELATED	6.2e-175	579	1-315
HK408_00580	PTHR31637:SF0	2,3-BISPHOSPHOGLYCERATE-INDEPENDENT PHOSPHOGLYCERATE MUTASE	5e-223	739.4	3-511
HK408_20500	PTHR47307:SF2	GLUTATHIONE-REGULATED POTASSIUM-EFFLUX SYSTEM ANCILLARY PROTEIN KEFF	3.4e-125	412.7	1-176
HK408_04760	PTHR33607	ENDONUCLEASE-1	5.8e-53	178.5	24-234
HK408_16540	PTHR10457:SF6	GALACTOKINASE	1.3e-128	427.3	6-380
HK408_23815	PTHR15108	N-ACYLGLUCOSAMINE-2-EPIMERASE	1.5e-113	378.1	2-400
HK408_17910	PTHR30154:SF17	DNA-BINDING TRANSCRIPTIONAL ACTIVATOR DECR	3.2e-84	278.6	2-152
HK408_01255	PTHR11101:SF65	LOW-AFFINITY INORGANIC PHOSPHATE TRANSPORTER 1-RELATED	1.9e-235	780.6	1-499
HK408_05565	PTHR35334:SF2	SERINE TRANSPORTER	6.9e-223	738.1	1-428
HK408_09115	PTHR42885:SF5	HISTIDINOL-PHOSPHATE AMINOTRANSFERASE	1.5e-186	617.7	1-355
HK408_18420	PTHR35862:SF1	FELS-2 PROPHAGE PROTEIN	2.8e-152	505.1	1-366
HK408_04400	PTHR48111:SF21	TRANSCRIPTIONAL REGULATORY PROTEIN AFSQ1	2.8e-72	241.2	5-231
HK408_19970	PTHR32552:SF64	FERRICHROME OUTER MEMBRANE TRANSPORTER/PHAGE RECEPTOR	0	1633.6	1-747
HK408_24450	PTHR11070:SF7	DNA HELICASE II	6.1e-171	568.6	2-645
HK408_03315	PTHR30146:SF121	HTH-TYPE TRANSCRIPTIONAL REGULATOR EBGR-RELATED	1.6e-93	312.9	1-325
HK408_08595	PTHR30177:SF30	GLYCINE BETAINE UPTAKE SYSTEM PERMEASE PROTEIN YEHY	6.5e-163	540.7	1-385
HK408_16035	PTHR43038:SF3	ATP-BINDING CASSETTE, SUB-FAMILY H, MEMBER 1	1.2e-173	574.7	3-570
HK408_06350	PTHR37482	OUTER MEMBRANE PROTEIN ASSEMBLY FACTOR BAME	7.6e-47	156.7	1-111
HK408_23235	PTHR34266	THIAZOLE SYNTHASE	3e-117	388.6	1-252
HK408_21680	PTHR34580:SF3	PROTEIN PAFC	2e-15	55.1	123-210
HK408_12950	PTHR30146:SF109	HTH-TYPE TRANSCRIPTIONAL REGULATOR MALR	4.2e-97	323.7	1-329
HK408_12890	PTHR43634:SF2	LOW CONDUCTANCE MECHANOSENSITIVE CHANNEL YNAI	1.2e-95	319.8	41-335
HK408_03535	PTHR17901	MAGNESIUM-DEPENDENT PHOSPHATASE 1 MDP1	1.9e-05	22.3	52-225
HK408_00225	PTHR43053:SF9	ALPHA-XYLOSIDASE	0	1203.3	1-694
HK408_07430	PTHR42832:SF1	GLUTAMATE-PYRUVATE AMINOTRANSFERASE ALAC	3.5e-232	768.6	1-405
HK408_09955	PTHR30034:SF3	FLAGELLAR MOTOR SWITCH PROTEIN FLIM	2.3e-113	376.8	1-326
HK408_13740	PTHR37421	UPF0260 PROTEIN YCGN	1.2e-81	270.1	1-152
HK408_16475	PTHR42826:SF1	DICARBOXYLATE TRANSPORTER 2.1, CHLOROPLASTIC	3.4e-147	489.3	1-474
HK408_17915	PTHR47267:SF2	HMP-PP PHOSPHATASE	2.5e-172	569.3	1-270
HK408_18145	PTHR43341:SF8	PROLINE-SPECIFIC PERMEASE PROY	4.9e-301	996.2	1-457
HK408_09330	PTHR36154:SF1	DNA-BINDING TRANSCRIPTIONAL ACTIVATOR ALPA	3.1e-08	31.4	33-91
HK408_15150	PTHR46233	HYDROXYACYLGLUTATHIONE HYDROLASE GLOC	1.9e-71	238.1	3-212
HK408_06425	PTHR21225:SF10	PHOSPHO-2-DEHYDRO-3-DEOXYHEPTONATE ALDOLASE, TYR-SENSITIVE	1.5e-212	702.7	1-355
HK408_12335	PTHR43584:SF2	NUCLEOSIDE-DIPHOSPHATE-SUGAR PYROPHOSPHORYLASES-RELATED	1.7e-202	669.6	1-326
HK408_16100	PTHR22960:SF0	MOLYBDENUM COFACTOR BIOSYNTHESIS PROTEIN 1	4.2e-96	319.9	3-319
HK408_16480	PTHR43709:SF3	ISOMERASE YBHH-RELATED	1.6e-210	696.3	1-349
HK408_19300	PTHR34597	SLR1661 PROTEIN	2.1e-127	424	44-590
HK408_17960	PTHR10381:SF11	ATP-DEPENDENT CLP PROTEASE PROTEOLYTIC SUBUNIT, MITOCHONDRIAL	1.6e-105	349.9	12-206
HK408_06000	PTHR43485	HYDROGENASE-4 COMPONENT G	4.4e-216	716.3	28-537
HK408_03245	PTHR42865:SF8	SERINE/THREONINE TRANSPORTER SSTT	2.5e-228	756	3-409
HK408_21580	PTHR43537:SF7	EXU REGULON TRANSCRIPTIONAL REGULATOR	1e-69	233.2	4-256
HK408_07075	PTHR40449	ETHANOLAMINE UTILIZATION PROTEIN EUTS	4.3e-58	192.5	1-111
HK408_11265	PTHR30508:SF1	UPF0051 PROTEIN ABCI8, CHLOROPLASTIC-RELATED	8.9e-217	718.3	3-495
HK408_21625	PTHR33420:SF25	FIMBRIN-LIKE PROTEIN FIMI-RELATED	3.7e-59	197.6	1-179
HK408_22065	PTHR21011:SF1	28S RIBOSOMAL PROTEIN S6, MITOCHONDRIAL	2e-29	100.4	1-104
HK408_14445	PTHR35534	50S RIBOSOMAL PROTEIN L32	3.2e-32	108.4	1-57
HK408_17275	PTHR43540:SF3	ENTEROBACTIN SYNTHASE COMPONENT B	9.4e-133	440.2	1-236
HK408_14715	PTHR10996:SF114	GLYOXYLATE/HYDROXYPYRUVATE REDUCTASE A	1.8e-137	455.7	1-312
HK408_18165	PTHR30337:SF0	NUCLEASE SBCCD SUBUNIT D	7.3e-103	343	1-396
HK408_01900	PTHR43418:SF4	MULTIFUNCTIONAL TRYPTOPHAN BIOSYNTHESIS PROTEIN	1.2e-113	379.5	2-186
HK408_03415	PTHR46725	COILED-COIL DOMAIN-CONTAINING PROTEIN 57	7.9e-06	22.4	93-161
HK408_11725	PTHR18964:SF167	D-ALLOSE KINASE-RELATED	6.1e-219	725.3	1-406
HK408_15410	PTHR47354:SF6	NADH OXIDOREDUCTASE HCR	4.4e-130	431.8	2-322
HK408_17350	PTHR47514	TRANSKETOLASE N-TERMINAL SECTION-RELATED	4.5e-105	348.5	7-275
HK408_02165	PTHR11994:SF4	54S RIBOSOMAL PROTEIN L7, MITOCHONDRIAL	6.2e-76	252.8	3-178
HK408_07975	PTHR43245:SF13	UDP-D-APIOSE/UDP-D-XYLOSE SYNTHASE 2	6.7e-125	414.9	319-657
HK408_13250	PTHR22854:SF2	TRYPTOPHAN BIOSYNTHESIS PROTEIN TRPCF	5.2e-94	313.2	2-339
HK408_09190	PTHR40453:SF1	PROTEIN YOEF	1.8e-25	87.7	1-58
HK408_08955	PTHR23416:SF36	COLANIC ACID BIOSYNTHESIS ACETYLTRANSFERASE WCAF-RELATED	1.9e-73	244.1	1-181
HK408_23810	PTHR39340	SULFOFRUCTOSEPHOSPHATE ALDOLASE	2.5e-110	366.8	2-290
HK408_22555	PTHR30043:SF1	PHOSPHONATES-BINDING PERIPLASMIC PROTEIN	2.8e-77	257.7	2-336
HK408_18115	PTHR30081:SF1	PROTEIN TRANSLOCASE SUBUNIT SECD	5.9e-162	537.4	1-613
HK408_05435	PTHR32305:SF11	ACTIN CROSS-LINKING TOXIN VGRG1	2.2e-118	394.4	10-754
HK408_21325	PTHR43214:SF31	TRANSCRIPTIONAL ACTIVATOR PROTEIN BGLJ	3.6e-133	440.1	1-225
HK408_23320	PTHR21071:SF4	UDP-N-ACETYLENOLPYRUVOYLGLUCOSAMINE REDUCTASE	3.2e-100	332.8	2-332
HK408_03400	PTHR42844:SF1	DIHYDRONEOPTERIN ALDOLASE 1-RELATED	4.1e-33	112.8	2-119
HK408_11540	PTHR43034	ION-TRANSLOCATING OXIDOREDUCTASE COMPLEX SUBUNIT C	6.2e-233	771.7	12-705
HK408_10600	PTHR22777:SF15	UPF0053 INNER MEMBRANE PROTEIN YOAE	2.6e-296	981.2	6-518
HK408_17670	PTHR43423:SF12	IRON EXPORT ATP-BINDING PROTEIN FETA-RELATED	1.9e-95	317.3	4-224
HK408_14520	PTHR30435:SF12	FLAGELLAR BASAL BODY ROD PROTEIN FLGB	3.9e-37	125.6	1-136
HK408_20505	PTHR23511:SF14	METABOLITE TRANSPORT PROTEIN YAAU-RELATED	5.2e-301	996	1-443
HK408_20490	PTHR48069:SF3	DIHYDROFOLATE REDUCTASE	7.5e-41	138	1-158
HK408_02690	PTHR33231	30S RIBOSOMAL PROTEIN	4.6e-23	80.2	1-95
HK408_09270	PTHR32552:SF82	FCUA PROTEIN	2.9e-112	374.1	26-721
HK408_17310	PTHR42771:SF12	FE(3+) DICITRATE TRANSPORT ATP-BINDING PROTEIN FECE-RELATED	3.5e-149	493.3	1-264
HK408_23750	PTHR40688	FAMILY NOT NAMED	1.1e-05	23.5	3-51
HK408_03405	PTHR30622:SF3	UNDECAPRENYL-DIPHOSPHATASE	3.7e-112	372.2	4-273
HK408_07490	PTHR30386:SF19	MULTIDRUG EXPORT PROTEIN EMRA-RELATED	3.8e-144	478.1	3-383
HK408_20770	PTHR38025	TRP OPERON REPRESSOR	3.3e-44	147.1	11-106
HK408_07525	PTHR23522	BLL5896 PROTEIN	1.1e-49	167.2	11-404
HK408_14545	PTHR43708:SF4	OXIDOREDUCTASE YCEM-RELATED	3.9e-152	504	1-306
HK408_17770	PTHR11108:SF1	FERROCHELATASE, MITOCHONDRIAL	5e-97	323.1	3-318
HK408_05210	PTHR48023:SF3	GALACTOSE-PROTON SYMPORTER	5.4e-204	676.3	16-471
HK408_20075	PTHR33799:SF1	PHOSPHOTRANSFERASE ENZYME IIA COMPONENT YADI-RELATED	1.4e-44	149.6	1-140
HK408_19330	PTHR33215	FAMILY NOT NAMED	5.2e-11	41	4-52
HK408_07085	PTHR36169	ETHANOLAMINE UTILIZATION PROTEIN EUTQ	4.2e-75	250.4	1-232
HK408_14225	PTHR11933:SF5	MITOCHONDRIAL TRNA-SPECIFIC 2-THIOURIDYLASE 1	4.8e-148	491.1	3-363
HK408_09170	PTHR21581:SF5	D-ALANYL-D-ALANINE CARBOXYPEPTIDASE DACD	1.1e-235	779.7	2-383
HK408_16250	PTHR33215	FAMILY NOT NAMED	0.00019	19.8	6-54
HK408_10160	PTHR11431:SF4	BACTERIAL NON-HEME FERRITIN	1.6e-66	221	2-163
HK408_02700	PTHR45772:SF10	LIPOPOLYSACCHARIDE EXPORT SYSTEM ATP-BINDING PROTEIN LPTB	1.1e-108	360.1	1-238
HK408_19745	PTHR42753:SF2	PROLINE--TRNA LIGASE, MITOCHONDRIAL-RELATED	2.8e-165	548.2	2-568
HK408_02760	PTHR43783	UDP-N-ACETYLGLUCOSAMINE 1-CARBOXYVINYLTRANSFERASE	2.3e-161	535.5	2-417
HK408_00745	PTHR43095:SF3	L-XYLULOSE/3-KETO-L-GULONATE KINASE	1.1e-286	948.9	1-490
HK408_00140	PTHR18968:SF159	ACETOLACTATE SYNTHASE ISOZYME 1 LARGE SUBUNIT	1.5e-265	880.2	8-562
HK408_24020	PTHR30108:SF17	FERULIC ACID DECARBOXYLASE 1	5.9e-210	695.9	4-489
HK408_00455	PTHR11241:SF0	DEOXYURIDINE TRIPHOSPHATASE	2e-39	132.6	13-150
HK408_01340	PTHR33279:SF2	SULFUR CARRIER PROTEIN TUSA	5e-37	123.9	1-80
HK408_13390	PTHR43386:SF2	OLIGOPEPTIDE TRANSPORT SYSTEM PERMEASE PROTEIN OPPC	2.9e-139	461.4	5-301
HK408_24380	PTHR30250:SF16	LIPID III FLIPPASE	6.5e-233	771.3	1-416
HK408_13150	PTHR41335	MEMBRANE PROTEIN-RELATED	1.1e-09	36.4	1-86
HK408_02620	PTHR23508:SF3	SIALIC ACID TRANSPORTER NANT	1.1e-301	998.7	1-496
HK408_00755	PTHR33362:SF4	2,3-DIKETO-L-GULONATE TRAP TRANSPORTER LARGE PERMEASE PROTEIN YIAN	2.8e-193	640.5	1-424
HK408_21170	PTHR11544:SF117	COLD SHOCK-LIKE PROTEIN CSPF-RELATED	3.3e-46	153.1	1-70
HK408_00295	PTHR21262:SF36	BIFUNCTIONAL (P)PPGPP SYNTHASE/HYDROLASE SPOT	0	1183.9	1-701
HK408_20580	PTHR12304:SF15	NON-SPECIFIC RIBONUCLEOSIDE HYDROLASE RIHC	1.4e-203	672.7	2-303
HK408_09505	PTHR42681:SF1	MALONYL-COA-ACYL CARRIER PROTEIN TRANSACYLASE, MITOCHONDRIAL	1.2e-65	219.9	2-379
HK408_10090	PTHR30614:SF0	L-CYSTINE TRANSPORT SYSTEM PERMEASE PROTEIN YECS	5.8e-93	308.7	1-219
HK408_08430	PTHR24567:SF26	REGULATORY PROTEIN YEIL	4.7e-92	305.8	1-224
HK408_00530	PTHR22916:SF60	SPBC2 PROPHAGE-DERIVED GLYCOSYLTRANSFERASE SUNS	3.1e-47	159.9	6-320
HK408_20550	PTHR11941:SF101	CARNITINYL-COA DEHYDRATASE	1.3e-64	217	3-260
HK408_01335	PTHR34300:SF1	QUEUOSINE PRECURSOR TRANSPORTER	3.4e-110	364.9	3-219
HK408_15095	PTHR48109:SF4	DIHYDROOROTATE DEHYDROGENASE (QUINONE), MITOCHONDRIAL	9.9e-109	362	5-334
HK408_22720	PTHR42865:SF1	AEROBIC C4-DICARBOXYLATE TRANSPORT PROTEIN	9.7e-121	401.6	7-420
HK408_13690	PTHR32507:SF7	K(+)/H(+) ANTIPORTER NHAP2	3e-223	740	8-571
HK408_03040	PTHR32502:SF2	D-TAGATOSE-1,6-BISPHOSPHATE ALDOLASE SUBUNIT KBAZ	1e-196	651.7	1-423
HK408_21785	PTHR30409	CARBAMATE KINASE	7e-124	411	6-302
HK408_12660	PTHR33375:SF1	CHROMOSOME-PARTITIONING PROTEIN PARB-RELATED	8e-17	59.8	6-93
HK408_02285	PTHR38692	PROTEIN SMG	4.1e-78	258.7	1-157
HK408_10585	PTHR32502:SF5	PTS SYSTEM MANNOSE-SPECIFIC EIID COMPONENT	4.1e-158	522.8	6-282
HK408_22275	PTHR30347:SF8	MECHANOSENSITIVE CHANNEL MSCK	8.3e-163	541.6	5-1090
HK408_14960	PTHR30013:SF6	HYDROGENASE-1 SMALL CHAIN	1e-226	749.9	1-362
HK408_21930	PTHR22777:SF16	UPF0053 INNER MEMBRANE PROTEIN YTFL	4e-250	827.9	1-430
HK408_05820	PTHR47811	TRNA PSEUDOURIDINE SYNTHASE D	5.9e-158	523.3	1-340
HK408_22090	PTHR36203	ASCORBATE-SPECIFIC PTS SYSTEM EIIA COMPONENT	1.2e-47	160.6	4-151
HK408_06655	PTHR35936:SF19	MEMBRANE-BOUND LYTIC MUREIN TRANSGLYCOSYLASE F	1.1e-88	295.6	1-327
HK408_01575	PTHR33420	FIMBRIAL SUBUNIT ELFA-RELATED	1.3e-31	108.4	22-190
HK408_02445	PTHR43790:SF3	D-ALLOSE IMPORT ATP-BINDING PROTEIN ALSA-RELATED	1.4e-185	615.6	2-497
HK408_01925	PTHR10285:SF72	PHOSPHORIBULOKINASE-RELATED	1.8e-163	540.8	1-287
HK408_17235	PTHR30083:SF0	3'-PHOSPHOADENOSINE 5'-PHOSPHOSULFATE SULFOTRANSFERASE (PAPS REDUCTASE)/FAD SYNTHETASE-RELATED	1.2e-188	625.2	1-399
HK408_06520	PTHR21392:SF1	DTW DOMAIN-CONTAINING PROTEIN YFIP	3e-117	388.2	1-226
HK408_20440	PTHR21600:SF56	TRNA PSEUDOURIDINE SYNTHASE C	3.5e-65	218.1	11-219
HK408_01090	PTHR23403:SF8	CYTOPLASMIC TREHALASE	0	1272	8-549
HK408_04665	PTHR23522:SF4	NUCLEOSIDE PERMEASE NUPG-RELATED	1.7e-181	601.6	1-417
HK408_10830	PTHR11080:SF2	LD05707P	9.1e-70	233.1	4-207
HK408_16995	PTHR30473:SF1	PHOH-LIKE PROTEIN	1.3e-151	502.6	3-331
HK408_02710	PTHR37481	LIPOPOLYSACCHARIDE EXPORT SYSTEM PROTEIN LPTC	3.6e-53	178	1-191
HK408_16760	PTHR11654:SF462	DIPEPTIDE AND TRIPEPTIDE PERMEASE C	1.6e-155	516.7	5-462
HK408_10755	PTHR30267	PROTEIN KINASE PRKA	1.6e-247	821.2	1-643
HK408_16575	PTHR30573	QUINOLINATE SYNTHETASE A	4.3e-84	280.8	23-344
HK408_05630	PTHR40516	ANTITOXIN CHPS-RELATED	5.1e-36	120.9	2-82
HK408_19810	PTHR30372:SF0	LIPID-A-DISACCHARIDE SYNTHASE	1.5e-147	489.5	1-381
HK408_14525	PTHR36307:SF1	FLAGELLA BASAL BODY P-RING FORMATION PROTEIN FLGA	1.1e-66	222.7	8-218
HK408_06985	PTHR12128:SF15	4-HYDROXY-2-OXOGLUTARATE ALDOLASE, MITOCHONDRIAL	7.1e-97	322.1	1-289
HK408_17580	PTHR34571	(S)-UREIDOGLYCINE AMINOHYDROLASE	1.7e-85	284.8	2-258
HK408_22325	PTHR30561:SF0	GUANIDINIUM EXPORTER	2.8e-49	164.9	1-104
HK408_14185	PTHR38777	FELS-2 PROPHAGE PROTEIN	5.8e-14	50	1-68
HK408_19840	PTHR42837:SF2	MEMBRANE METALLOPROTEASE ARASP, CHLOROPLASTIC	1.7e-122	407	3-450
HK408_07135	PTHR39329	ETHANOLAMINE AMMONIA-LYASE HEAVY CHAIN	3.2e-253	838.1	1-453
HK408_19475	PTHR32552:SF82	FCUA PROTEIN	2.9e-112	374.1	26-721
HK408_07670	PTHR46278:SF2	DEHYDROGENASE, PUTATIVE-RELATED	1.3e-110	367.7	1-331
HK408_20315	PTHR34701	TRANSCRIPTIONAL REGULATOR MRAZ	7.8e-57	189.3	1-152
HK408_07590	PTHR33420:SF33	MINOR FIMBRIAL SUBUNIT-RELATED	5.8e-48	160.8	12-167
HK408_10270	PTHR43693	PROTEIN PHOSPHATASE CHEZ	3.4e-53	178.6	1-214
HK408_05730	PTHR21294:SF8	ELECTRON TRANSFER FLAVOPROTEIN SUBUNIT BETA	7.6e-39	131.8	1-240
HK408_13255	PTHR48077:SF3	TRYPTOPHAN SYNTHASE	6.7e-189	626.3	8-392
HK408_05530	PTHR10196:SF60	L-FUCULOKINASE	5.5e-284	940.2	1-472
HK408_03330	PTHR43531:SF7	AEROTAXIS RECEPTOR	0	1020.2	1-506
HK408_09605	PTHR43045:SF1	SHIKIMATE TRANSPORTER	3.5e-159	528.4	2-437
HK408_04950	PTHR34981	CELL DIVISION PROTEIN ZAPA	1.4e-31	106.8	1-97
HK408_24150	PTHR30514	GLUCOKINASE	7.4e-66	220.2	6-267
HK408_23275	PTHR30265:SF2	TRANSCRIPTION TERMINATION/ANTITERMINATION PROTEIN NUSG	7.6e-72	238.9	2-180
HK408_17090	PTHR30474:SF1	PEPTIDOGLYCAN GLYCOSYLTRANSFERASE MRDB	1.4e-135	450.1	8-366
HK408_05230	PTHR30146:SF98	HTH-TYPE TRANSCRIPTIONAL REGULATOR GALR	6.9e-214	707.3	1-343
HK408_07940	PTHR48073:SF2	O-SUCCINYLBENZOATE SYNTHASE	7.3e-57	191.6	2-305
HK408_05715	PTHR42760:SF5	SORBOSE REDUCTASE SOU1	5.8e-79	263.4	12-260
HK408_09070	PTHR30250:SF15	PSMA PROTEIN	5.7e-38	128.9	1-492
HK408_04900	PTHR34387:SF1	PERIPLASMIC IMMUNOGENIC PROTEIN-RELATED	2.2e-85	284.2	1-233
HK408_06180	PTHR23501:SF174	MULTIDRUG EXPORT PROTEIN EMRB-RELATED	3.2e-230	763.5	3-507
HK408_21470	PTHR23537	FAMILY NOT NAMED	4.7e-138	458.8	6-388
HK408_10080	PTHR35936:SF29	L-CYSTINE-BINDING PROTEIN FLIY	2.3e-90	301	11-266
HK408_15015	PTHR42903	INNER MEMBRANE PROTEIN YCCF	5.3e-54	180.8	1-147
HK408_20700	PTHR42690	THREONINE SYNTHASE FAMILY MEMBER	2e-126	420.7	1-427
HK408_01980	PTHR34874:SF3	SULFURTRANSFERASE TUSD	7.2e-66	218	1-128
HK408_15680	PTHR43939:SF68	A-TYPE INCLUSION PROTEIN, PUTATIVE-RELATED	0.00012	18.8	143-253
HK408_07845	PTHR43578:SF3	NADH-QUINONE OXIDOREDUCTASE SUBUNIT F	2.1e-180	598.7	9-426
HK408_11090	PTHR33343:SF1	54S RIBOSOMAL PROTEIN BL35M	1.3e-21	75.5	2-65
HK408_08820	PTHR48111:SF4	TRANSCRIPTIONAL REGULATORY PROTEIN BAER	2.5e-87	290.2	12-236
HK408_20775	PTHR37423:SF2	SOLUBLE LYTIC MUREIN TRANSGLYCOSYLASE	3.7e-186	619.1	1-644
HK408_05025	PTHR42809:SF1	FLAVODOXIN 2	3.1e-65	217.2	1-169
HK408_15250	PTHR43247:SF1	PHOSPHOSERINE AMINOTRANSFERASE	6.1e-148	490.6	2-361
HK408_03740	PTHR30625:SF16	BIOPOLYMER TRANSPORT PROTEIN EXBB	4.6e-130	430.6	2-236
HK408_10930	PTHR46826	FAMILY NOT NAMED	1.5e-56	190.3	3-226
HK408_03480	PTHR36570:SF1	PROTEIN-DISULFIDE OXIDOREDUCTASE DSBI	2e-106	352.4	9-223
HK408_05075	PTHR42783:SF1	PROTEIN AEGA	0	1125.9	1-639
HK408_03000	PTHR33799:SF9	N-ACETYLGALACTOSAMINE-SPECIFIC PHOSPHOTRANSFERASE ENZYME IIB COMPONENT 1-RELATED	2.6e-60	201.2	1-158
HK408_04000	PTHR30413	INNER MEMBRANE TRANSPORT PERMEASE	8.5e-34	115.2	15-254
HK408_23625	PTHR21139:SF2	TRIOSEPHOSPHATE ISOMERASE	1.9e-92	307.2	1-250
HK408_01705	PTHR48111:SF53	TRANSCRIPTIONAL REGULATORY PROTEIN OMPR	7e-156	514.7	1-239
HK408_23990	PTHR32024:SF2	TRK SYSTEM POTASSIUM UPTAKE PROTEIN TRKG-RELATED	9.8e-195	646.1	2-483
HK408_24475	PTHR43661:SF3	D-XYLONATE DEHYDRATASE YAGF-RELATED	5.9e-280	927.7	1-613
HK408_20920	PTHR35191	PROPHAGE SIDE TAIL FIBER PROTEIN HOMOLOG STFQ-RELATED	1e-21	75.7	122-395
HK408_22955	PTHR38683	CHORISMATE PYRUVATE-LYASE	1.8e-68	227.8	1-165
HK408_23020	PTHR11469:SF5	GLUCOSE-6-PHOSPHATE ISOMERASE	1.2e-253	840.5	12-545
HK408_24140	PTHR30569	CYTOSINE TRANSPORTER CODB	3.7e-47	159	28-404
HK408_04855	PTHR24220:SF673	FE(3+) IONS IMPORT ATP-BINDING PROTEIN FBPC	2.1e-66	222.8	2-224
HK408_16890	PTHR11496	ALCOHOL DEHYDROGENASE	2.3e-95	317.8	5-377
HK408_24185	PTHR30126:SF25	HTH-TYPE TRANSCRIPTIONAL REGULATOR METR	1.3e-157	521.9	1-301
HK408_22865	PTHR11117	SUCCINYL-COA LIGASE SUBUNIT ALPHA	1.6e-136	452.7	2-288
HK408_02245	PTHR30204:SF66	HTH-TYPE TRANSCRIPTIONAL REGULATOR ZNTR	1.7e-39	133.3	1-127
HK408_03360	PTHR30313	DNA PRIMASE	1.8e-187	622.8	1-568
HK408_03165	PTHR33452:SF18	INNER MEMBRANE PROTEIN YPHA-RELATED	8.8e-48	160.2	27-160
HK408_07380	PTHR43427:SF9	ION-TRANSPORT PROTEIN YFEO-RELATED	3.8e-253	838.1	1-418
HK408_20555	PTHR13061:SF14	CARNITINE OPERON PROTEIN CAIE-RELATED	2.1e-121	400.7	1-194
HK408_14350	PTHR35602:SF2	UPF0227 PROTEIN YCFP	6.2e-117	386	1-180
HK408_22410	PTHR48111:SF23	TRANSCRIPTIONAL ACTIVATOR CADC	1.5e-213	708.3	1-506
HK408_05945	PTHR43514:SF8	MOLYBDENUM IMPORT ATP-BINDING PROTEIN MODC	5.4e-10	37.1	2-136
HK408_23260	PTHR11560:SF8	39S RIBOSOMAL PROTEIN L10, MITOCHONDRIAL	2.3e-31	107.6	7-157
HK408_24195	PTHR47267:SF4	PYRIDOXAL PHOSPHATE PHOSPHATASE YIGL	7.6e-124	410.4	2-265
HK408_05350	PTHR42745:SF1	ARABINOSE 5-PHOSPHATE ISOMERASE KDSD	9.1e-69	230.4	4-195
HK408_03975	PTHR38779	TYPE II SECRETION SYSTEM PROTEIN I-RELATED	3.3e-27	93.4	2-108
HK408_20180	PTHR30417:SF4	1,6-ANHYDRO-N-ACETYLMURAMYL-L-ALANINE AMIDASE AMPD	2.3e-87	289.4	1-179
HK408_14505	PTHR30435:SF1	FLAGELLAR HOOK PROTEIN FLGE	4.6e-125	416.5	1-401
HK408_13570	PTHR30634:SF11	OUTER-MEMBRANE LIPOPROTEIN LOLB	2.4e-31	107.1	4-190
HK408_24410	PTHR43174:SF2	UDP-N-ACETYLGLUCOSAMINE 2-EPIMERASE	1.3e-180	598.2	1-373
HK408_22100	PTHR33843:SF5	ASCORBATE-SPECIFIC PTS SYSTEM EIIC COMPONENT	9.4e-253	837.1	1-464
HK408_22155	PTHR31088:SF9	PHAGE SHOCK PROTEIN A-RELATED	1.2e-93	310.9	1-231
HK408_14650	PTHR21248:SF12	CARDIOLIPIN SYNTHASE C	4.1e-192	637.3	15-493
HK408_24220	PTHR40457	PHOSPHOLIPASE A1	1.7e-131	436.6	14-289
HK408_13070	PTHR23502:SF132	POLYAMINE TRANSPORTER 2-RELATED	1.8e-83	278.9	7-380
HK408_12305	PTHR30217:SF10	23S RRNA 5-HYDROXYCYTIDINE C2501 SYNTHASE	5.4e-212	704.5	1-617
HK408_09670	PTHR24222:SF67	IRON IMPORT ATP-BINDING/PERMEASE PROTEIN IRTA	1.8e-131	437.9	27-587
HK408_22800	PTHR30204:SF0	REDOX-SENSITIVE TRANSCRIPTIONAL ACTIVATOR SOXR	3.4e-83	274.9	4-153
HK408_14620	PTHR43414:SF6	MULTIDRUG RESISTANCE PROTEIN MDTG	4.4e-146	485.4	11-406
HK408_15310	PTHR13779	WERNER HELICASE-INTERACTING PROTEIN 1 FAMILY MEMBER	2.4e-172	571.9	13-426
HK408_24715	PTHR30175:SF1	PTS SYSTEM ARBUTIN-, CELLOBIOSE-, AND SALICIN-SPECIFIC EIIBC COMPONENT-RELATED	1.8e-250	830.7	2-623
HK408_22365	PTHR10772:SF24	10 KDA CHAPERONIN	5.2e-36	120.9	1-96
HK408_17485	PTHR43464:SF55	23S RRNA (GUANINE-N(1)-)-METHYLTRANSFERASE YXJB-RELATED	3.4e-10	38.3	40-166
HK408_19470	PTHR30535:SF34	FERRICHROME-BINDING PERIPLASMIC PROTEIN-RELATED	2.5e-55	186	31-330
HK408_19820	PTHR30272:SF1	(3R)-HYDROXYMYRISTOYL-[ACYL CARRIER PROTEIN] DEHYDRATASE-LIKE PROTEIN	1e-63	212.2	4-148
HK408_04630	PTHR35892:SF2	OUTER MEMBRANE PROTEIN PAGN	3e-21	74.2	1-246
HK408_02880	PTHR23321:SF26	37S RIBOSOMAL PROTEIN S28, MITOCHONDRIAL	5.6e-37	126.1	2-88
HK408_09470	PTHR12215	PHOSPHOPANTETHEINE TRANSFERASE	3.8e-36	122.8	20-189
HK408_15185	PTHR30336:SF1	ENVELOPE BIOGENESIS FACTOR ELYC	2.6e-72	241.2	3-256
HK408_01375	PTHR24220:SF470	CELL DIVISION ATP-BINDING PROTEIN FTSE	1.6e-100	335.4	1-216
HK408_11495	PTHR10851:SF0	PYRIDOXINE-5'-PHOSPHATE OXIDASE	3.6e-86	286.4	6-218
HK408_19825	PTHR43378	UDP-3-O-ACYLGLUCOSAMINE N-ACYLTRANSFERASE	7.5e-84	280.2	8-331
HK408_05590	PTHR21600:SF56	TRNA PSEUDOURIDINE SYNTHASE C	2.7e-80	267.6	2-236
HK408_18880	PTHR47751:SF1	SUPERFAMILY HYDROLASE, PUTATIVE (AFU_ORTHOLOGUE AFUA_2G16580)-RELATED	1.1e-83	279.4	11-306
HK408_05190	PTHR35334:SF3	INNER MEMBRANE TRANSPORT PROTEIN YQEG	7.9e-277	915.9	1-409
HK408_05335	PTHR30185:SF14	CRYPTIC BETA-GLUCOSIDE BGL OPERON ANTITERMINATOR-RELATED	2.8e-30	103.7	2-231
HK408_14270	PTHR43848:SF5	SPERMIDINE/PUTRESCINE TRANSPORT SYSTEM PERMEASE PROTEIN POTC	1e-138	459.2	1-257
HK408_03160	PTHR32419	GLUTATHIONYL-HYDROQUINONE REDUCTASE	1.7e-129	429.7	13-324
HK408_14405	PTHR30518	UNCHARACTERIZED	1.5e-108	361	2-333
HK408_00220	PTHR11328:SF24	INNER MEMBRANE SYMPORTER YICJ-RELATED	1.3e-107	358.6	1-452
HK408_18435	PTHR35862:SF3	FELS-2 PROPHAGE PROTEIN	1.3e-93	311.9	10-356
HK408_18595	PTHR23157:SF24	GOLGIN SUBFAMILY A MEMBER 1	0.00022	18	163-228
HK408_16565	PTHR11562	CATION EFFLUX PROTEIN/ ZINC TRANSPORTER	1.5e-91	304.8	8-290
HK408_23870	PTHR11228:SF7	PQQA PEPTIDE CYCLASE	2.2e-09	34.9	17-247
HK408_17060	PTHR34388	DNA POLYMERASE III SUBUNIT DELTA	7.3e-108	358.8	1-334
HK408_06165	PTHR38761	GLUTAMATE--CYSTEINE LIGASE	2.2e-247	820.1	1-517
HK408_03030	PTHR32502:SF8	N-ACETYLGALACTOSAMINE PERMEASE IIC COMPONENT 1-RELATED	5.3e-87	289.4	1-253
HK408_07560	PTHR18919:SF153	TRIFUNCTIONAL ENZYME SUBUNIT BETA, MITOCHONDRIAL	6.1e-141	468.3	10-435
HK408_05505	PTHR30537:SF26	GLYCINE CLEAVAGE SYSTEM TRANSCRIPTIONAL ACTIVATOR	6e-125	414.7	1-298
HK408_05015	PTHR39585	FAD ASSEMBLY FACTOR SDHE	1e-42	141.9	1-81
HK408_23985	PTHR38030	PROTOPORPHYRINOGEN IX DEHYDROGENASE [MENAQUINONE]	1.5e-71	238.1	1-174
HK408_11550	PTHR30335:SF0	ION-TRANSLOCATING OXIDOREDUCTASE COMPLEX SUBUNIT A	1.7e-99	329.8	1-192
HK408_00695	PTHR12338:SF9	IMMUNOGLOBULIN A1 PROTEASE AUTOTRANSPORTER	1.4e-125	418.4	10-1193
HK408_17190	PTHR30201	TRIPHOSPHORIBOSYL-DEPHOSPHO-COA SYNTHASE	1.5e-118	393.2	5-291
HK408_09825	PTHR30629	PROPHAGE INTEGRASE	6.4e-77	257.1	11-403
HK408_21275	PTHR30629:SF2	PROPHAGE INTEGRASE INTS-RELATED	1.8e-95	318.3	1-400
HK408_07660	PTHR47396	TYPE I RESTRICTION ENZYME ECOKI R PROTEIN	0.001	15.4	70-283
HK408_00920	PTHR33420:SF12	TYPE-1 FIMBRIAL PROTEIN, A CHAIN	5.3e-44	148.6	1-174
HK408_19945	PTHR45711:SF6	CHLORIDE CHANNEL PROTEIN	2.5e-107	358	15-454
HK408_17730	PTHR40266	TOXIN HIGB-1	3.9e-32	108.5	7-100
HK408_11880	PTHR10353:SF85	ARYL-PHOSPHO-BETA-D-GLUCOSIDASE BGLA	1.4e-232	770.6	3-479
HK408_00410	PTHR36180:SF1	ANTI REPRESSOR	1.4e-29	101.1	29-151
HK408_09940	PTHR30587:SF0	FLAGELLAR BIOSYNTHETIC PROTEIN FLIP	1e-104	347.6	18-244
HK408_01165	PTHR15020	FLAVIN REDUCTASE-RELATED	6.1e-33	112.4	4-201
HK408_10485	PTHR42850:SF8	SERINE/THREONINE-PROTEIN PHOSPHATASE 2	9.4e-63	209.9	7-216
HK408_00245	PTHR30505	FRUCTOSE-LIKE PERMEASE	2.6e-116	387	7-344
HK408_18970	PTHR33164	TRANSCRIPTIONAL REGULATOR, MARR FAMILY	5.1e-22	76.5	40-169
HK408_19555	PTHR30471	DNA REPAIR PROTEIN RADC	1.9e-51	172.9	7-158
HK408_24460	PTHR21371	KETOL-ACID REDUCTOISOMERASE, MITOCHONDRIAL	1.2e-123	410.7	2-487
HK408_13100	PTHR35446	SI:CH211-175M2.5	7.7e-12	43.2	123-373
HK408_11715	PTHR43271:SF1	INNER MEMBRANE TRANSPORT PROTEIN YNFM	6.6e-199	658.9	1-413
HK408_00285	PTHR47964	ATP-DEPENDENT DNA HELICASE HOMOLOG RECG, CHLOROPLASTIC	1.6e-232	771.9	6-690
HK408_15775	PTHR47506:SF3	HTH-TYPE TRANSCRIPTIONAL REGULATOR LMRA	2.9e-26	90.9	6-174
HK408_00085	PTHR47062:SF1	SMALL HEAT SHOCK PROTEIN IBPA	1.1e-65	218	1-137
HK408_00975	PTHR43297:SF6	DIPEPTIDE TRANSPORT ATP-BINDING PROTEIN DPPD	3.1e-141	468.5	2-322
HK408_17885	PTHR11066:SF34	ACYL-COENZYME A THIOESTERASE 8	9.8e-90	299.1	5-283
HK408_08145	PTHR32071:SF79	TWO-COMPONENT RESPONSE REGULATOR	5.5e-173	573.7	6-453
HK408_21495	PTHR30126:SF2	HTH-TYPE TRANSCRIPTIONAL REGULATOR YJIE	2.7e-134	445.2	2-302
HK408_04970	PTHR43876:SF7	UBIQUINONE BIOSYNTHESIS MONOOXYGENASE COQ6, MITOCHONDRIAL	4.9e-112	373.3	4-393
HK408_09910	PTHR10000:SF8	MANNOSYL-3-PHOSPHOGLYCERATE PHOSPHATASE	2.6e-36	123.8	5-268
HK408_06465	PTHR11638:SF18	CHAPERONE PROTEIN CLPB3, CHLOROPLASTIC	0	1275.3	4-852
HK408_08530	PTHR11644:SF2	CYTIDINE DEAMINASE	5.8e-49	164.3	35-235
HK408_01955	PTHR11239:SF13	ZN FINGER PROTEIN, HYPOTHETICAL	0.00024	19.2	13-59
HK408_02945	PTHR42733:SF4	PROTEINASE	7.1e-49	164	2-170
HK408_18590	PTHR30136:SF24	HTH-TYPE TRANSCRIPTIONAL REPRESSOR ALLR	2.7e-10	38	4-84
HK408_02190	PTHR13718:SF61	28S RIBOSOMAL PROTEIN S5, MITOCHONDRIAL	4.9e-55	185.5	10-163
HK408_09175	PTHR40055:SF2	DNA GYRASE INHIBITOR	1.5e-102	338.4	1-156
HK408_15300	PTHR43742:SF3	DIMETHYL SULFOXIDE REDUCTASE DMSA	0	1462.8	12-814
HK408_00460	PTHR14359:SF6	PHOSPHOPANTOTHENOYLCYSTEINE DECARBOXYLASE	1e-47	160.8	6-193
HK408_16030	PTHR32347:SF23	UPF0194 MEMBRANE PROTEIN YBHG	6.5e-95	316	2-329
HK408_24005	PTHR43612:SF3	TRIFUNCTIONAL ENZYME SUBUNIT ALPHA, MITOCHONDRIAL	7e-242	803.1	5-714
HK408_06190	PTHR33164:SF71	TRANSCRIPTIONAL REGULATOR MARR FAMILY	2.9e-25	86.8	3-164
HK408_01295	PTHR24220:SF607	NICKEL IMPORT ATP-BINDING PROTEIN NIKD	8.9e-89	296.5	3-247
HK408_19965	PTHR42771:SF2	IRON(3+)-HYDROXAMATE IMPORT ATP-BINDING PROTEIN FHUC	4.5e-111	368.3	1-264
HK408_02530	PTHR30126:SF42	HTH-TYPE TRANSCRIPTIONAL ACTIVATOR AAER	8.9e-136	449.9	1-305
HK408_05285	PTHR38779	TYPE II SECRETION SYSTEM PROTEIN I-RELATED	1.3e-06	27	1-28
HK408_22075	PTHR22789:SF9	L-RIBULOSE-5-PHOSPHATE 4-EPIMERASE ULAF	2.5e-144	477.1	1-228
HK408_23405	PTHR23342:SF0	N-ACETYLGLUTAMATE SYNTHASE, MITOCHONDRIAL	1.3e-56	190.5	5-256
HK408_24210	PTHR30086:SF19	THREONINE EFFLUX PROTEIN	1.1e-99	330.4	1-206
HK408_17880	PTHR38013	GLYCOPROTEIN/POLYSACCHARIDE METABOLISM	1.6e-65	217.7	1-169
HK408_11570	PTHR43708:SF5	CONSERVED EXPRESSED OXIDOREDUCTASE (EUROFUNG)	8.2e-125	414.8	2-345
HK408_24040	PTHR33162	SEC-INDEPENDENT PROTEIN TRANSLOCASE PROTEIN TATA, CHLOROPLASTIC	3.2e-24	84.3	1-148
HK408_18845	PTHR43827:SF1	2,5-DIKETO-D-GLUCONIC ACID REDUCTASE	5.8e-88	292.9	4-264
HK408_18975	PTHR30629:SF9	PROTEIN INTB-RELATED	5.8e-35	118.8	3-110
HK408_03070	PTHR30502:SF4	5-KETO-4-DEOXY-D-GLUCARATE ALDOLASE	5.9e-179	590.9	1-256
HK408_08055	PTHR43826:SF6	GLYCEROL-3-PHOSPHATE TRANSPORTER	2.9e-239	792.8	1-448
HK408_06730	PTHR33452:SF18	INNER MEMBRANE PROTEIN YPHA-RELATED	9.3e-40	134.2	1-139
HK408_18225	PTHR11645:SF0	PYRROLINE-5-CARBOXYLATE REDUCTASE 2	2.3e-96	320.4	1-268
HK408_22525	PTHR43528:SF5	PROLINE/BETAINE TRANSPORTER	1.8e-223	740.3	6-460
HK408_07215	PTHR30406:SF9	SULFATE TRANSPORT SYSTEM PERMEASE PROTEIN CYSW	8e-174	574.6	1-287
HK408_17215	PTHR48105:SF6	ALKYL HYDROPEROXIDE REDUCTASE SUBUNIT F	1.7e-228	757.4	50-520
HK408_05680	PTHR30146:SF109	HTH-TYPE TRANSCRIPTIONAL REGULATOR MALR	1.5e-65	220	5-332
HK408_08110	PTHR11412:SF161	ALPHA-2-MACROGLOBULIN-RELATED	1.6e-233	776	96-1448
HK408_05545	PTHR22789:SF0	3-OXO-TETRONATE 4-PHOSPHATE DECARBOXYLASE-RELATED	4.5e-59	197.7	2-211
HK408_14600	PTHR30529:SF1	CYTOCHROME B561 HOMOLOG 2	2e-72	240.8	1-183
HK408_12080	PTHR36924	ANTITOXIN HIGA-1	8.4e-30	100.8	1-93
HK408_01175	PTHR13932:SF9	COPROPORPHYRINOGEN III OXIDASE-RELATED	1.4e-165	549.3	20-435
HK408_23195	PTHR28511:SF1	ENDONUCLEASE V	1.8e-53	179.5	7-210
HK408_14325	PTHR30582:SF27	L,D-TRANSPEPTIDASE YCFS-RELATED	3.1e-204	675	1-320
HK408_22210	PTHR11088:SF25	TRNA DIMETHYLALLYLTRANSFERASE	2.9e-89	297.5	10-309
HK408_06530	PTHR46429:SF2	TRNA/RRNA METHYLTRANSFERASE-RELATED	7.1e-168	556	40-345
HK408_21465	PTHR22838	WD REPEAT PROTEIN 26-RELATED	5.2e-07	26.9	48-196
HK408_21685	PTHR45766:SF5	DNA ANNEALING HELICASE AND ENDONUCLEASE ZRANB3	3.1e-81	271.9	201-988
HK408_03125	PTHR30182:SF6	L-SERINE DEHYDRATASE TDCG	4.1e-283	937.1	1-453
HK408_17290	PTHR30532:SF2	FERRIENTEROBACTIN-BINDING PERIPLASMIC PROTEIN	3.9e-159	526.9	1-318
HK408_16840	PTHR34719	NICKEL-RESPONSIVE REGULATOR	0.00048	18.3	50-89
HK408_22445	PTHR31435:SF10	ACETYLTRANSFERASE	1.5e-32	109.8	1-89
HK408_10400	PTHR30606:SF4	LIPID A BIOSYNTHESIS MYRISTOYLTRANSFERASE	8.7e-172	568.4	1-316
HK408_10615	PTHR12992:SF11	NUCLEOSIDE DIPHOSPHATE-LINKED MOIETY X MOTIF 8	1.5e-47	160.1	23-184
HK408_14310	PTHR30489:SF8	LIPOPROTEIN-RELEASING SYSTEM TRANSMEMBRANE PROTEIN LOLC	3.5e-223	738.9	1-399
HK408_24760	PTHR12215:SF22	CYTOPLASMIC PROTEIN-RELATED	2.7e-159	526.1	1-249
HK408_04345	PTHR30442	IRON III DICITRATE TRANSPORT PROTEIN FECA	3.4e-269	893.4	47-774
HK408_23605	PTHR46268:SF16	UNIVERSAL STRESS PROTEIN C-RELATED	3.1e-67	223.5	1-139
HK408_15455	PTHR35936:SF20	ABC TRANSPORTER ARGININE-BINDING PROTEIN 2-RELATED	1e-123	409.5	1-243
HK408_02960	PTHR34606:SF4	PERIPLASMIC PROTEIN-RELATED	5.7e-91	301.5	1-191
HK408_08725	PTHR20858:SF17	HYDROXYMETHYLPYRIMIDINE/PHOSPHOMETHYLPYRIMIDINE KINASE THI20-RELATED	1.5e-06	25.6	162-242
HK408_08510	PTHR43073:SF2	DIHYDROPYRIMIDINE DEHYDROGENASE [NADP(+)]	1.3e-144	481.5	3-403
HK408_08510	PTHR43073	DIHYDROPYRIMIDINE DEHYDROGENASE [NADP(+)]	1.3e-144	481.5	3-403
HK408_10815	PTHR43625	AFLATOXIN B1 ALDEHYDE REDUCTASE	1.2e-64	216.6	2-316
HK408_16115	PTHR43210:SF5	ATP-DEPENDENT DETHIOBIOTIN SYNTHETASE BIOD 1	1.3e-106	353.7	1-223
HK408_03545	PTHR41519	SLR1087 PROTEIN	2.9e-56	189.2	27-365
HK408_05670	PTHR34478:SF2	MEMBRANE PROTEIN-RELATED	4.5e-60	200.3	3-193
HK408_19080	PTHR36154:SF1	DNA-BINDING TRANSCRIPTIONAL ACTIVATOR ALPA	6.1e-16	56.1	3-61
HK408_03485	PTHR35891:SF1	THIOL:DISULFIDE INTERCHANGE PROTEIN DSBL	1.9e-115	382.1	5-222
HK408_10380	PTHR30477:SF13	HIGH-AFFINITY ZINC UPTAKE SYSTEM MEMBRANE PROTEIN ZNUB	1.3e-95	318	1-259
HK408_06665	PTHR44936	SENSOR PROTEIN CREC	4.8e-59	198.8	8-473
HK408_05700	PTHR43085	HEXOKINASE FAMILY MEMBER	4e-73	244.4	4-296
HK408_13265	PTHR36920	FAMILY NOT NAMED	9.5e-88	291.1	1-217
HK408_23745	PTHR37689	PROTEIN FDHE	2.3e-136	452.3	1-307
HK408_17735	PTHR40590	CYTOPLASMIC PROTEIN-RELATED	8.7e-117	387.7	2-264
HK408_16275	PTHR46140:SF1	VACUOLAR TRANSPORTER CHAPERONE 1-RELATED	6e-05	19.9	23-143
HK408_20215	PTHR39455	CELL DIVISION PROTEIN ZAPD	2e-126	418.8	1-247
HK408_22050	PTHR21368	50S RIBOSOMAL PROTEIN L9	8.9e-35	118.7	2-148
HK408_02675	PTHR33705:SF2	PHOSPHOCARRIER PROTEIN NPR	1.8e-31	106.2	1-89
HK408_20150	PTHR43825:SF3	PYRUVATE DEHYDROGENASE E1 COMPONENT	0	1618.7	3-886
HK408_19340	PTHR43702:SF3	L-FUCOSE-PROTON SYMPORTER	9e-135	447.5	1-432
HK408_02745	PTHR36573	INTERMEMBRANE PHOSPHOLIPID TRANSPORT SYSTEM BINDING PROTEIN MLAC	6.4e-77	255.9	1-210
HK408_00465	PTHR30471	DNA REPAIR PROTEIN RADC	3.5e-81	270.2	2-222
HK408_20000	PTHR43311:SF1	GLUTAMYL-Q TRNA(ASP) SYNTHETASE	1.5e-135	449.6	3-294
HK408_01370	PTHR43134:SF7	CELL DIVISION PROTEIN FTSY HOMOLOG, CHLOROPLASTIC	6.4e-133	441.4	148-494
HK408_05910	PTHR35790:SF4	HTH-TYPE TRANSCRIPTIONAL REGULATOR PCHR	1.1e-06	26.5	30-120
HK408_06115	PTHR45900:SF1	MITOCHONDRIAL DNA REPAIR PROTEIN RECA HOMOLOG	5.8e-167	553.3	1-343
HK408_23115	PTHR42902:SF1	MALATE SYNTHASE 1, GLYOXYSOMAL-RELATED	1.9e-231	767.2	7-532
HK408_11455	PTHR10003:SF40	SUPEROXIDE DISMUTASE [CU-ZN]	2.2e-109	361	2-173
HK408_14950	PTHR30485:SF0	NI/FE-HYDROGENASE 1 B-TYPE CYTOCHROME SUBUNIT-RELATED	7.3e-101	334.4	1-227
HK408_09930	PTHR30065:SF8	FLAGELLAR BIOSYNTHETIC PROTEIN FLIR	1.1e-101	337.5	1-256
HK408_22055	PTHR13479:SF40	28S RIBOSOMAL PROTEIN S18C, MITOCHONDRIAL	2.3e-23	81.3	4-72
HK408_14220	PTHR43222:SF2	NUDIX HYDROLASE 23, CHLOROPLASTIC	3.8e-31	106.6	3-146
HK408_02435	PTHR30304:SF0	D-TAGATOSE-1,6-BISPHOSPHATE ALDOLASE SUBUNIT GATY-RELATED	3.5e-90	300.7	1-283
HK408_12025	PTHR43321:SF3	GLUTAMATE DECARBOXYLASE	5.4e-180	596.9	11-453
HK408_05365	PTHR38595:SF2	TYPE VI SECRETION SYSTEM NEEDLE HUB PROTEIN TSSE	2.7e-12	44.7	26-111
HK408_05650	PTHR11902:SF1	ENOLASE	3.4e-177	587.7	4-425
HK408_10100	PTHR44688:SF13	REGULATORY PROTEIN SDIA	1.1e-129	428.8	1-240
HK408_13700	PTHR13847:SF267	D-AMINO ACID DEHYDROGENASE	1.4e-135	451	1-415
HK408_14510	PTHR30435:SF15	BASAL-BODY ROD MODIFICATION PROTEIN FLGD	5.4e-55	184.8	1-230
HK408_17825	PTHR30055:SF173	HTH-TYPE TRANSCRIPTIONAL REGULATOR ACRR	1.7e-100	333.2	1-214
HK408_14860	PTHR43742:SF4	TRIMETHYLAMINE-N-OXIDE REDUCTASE 1	0	1620.9	8-831
HK408_13415	PTHR11496:SF83	HYDROXYACID-OXOACID TRANSHYDROGENASE, MITOCHONDRIAL	6.2e-179	593.3	343-864
HK408_01800	PTHR11749:SF11	D-RIBULOSE-5-PHOSPHATE-3-EPIMERASE	1.9e-87	291.1	2-218
HK408_20930	PTHR36251	FELS-1 PROPHAGE HOST SPECIFICITY PROTEIN-RELATED	0	1448.4	3-985
HK408_04940	PTHR23407:SF1	5-FORMYLTETRAHYDROFOLATE CYCLO-LIGASE	1.1e-41	140.9	12-199
HK408_19765	PTHR38784	FAMILY NOT NAMED	3.9e-93	310.8	1-180
HK408_02075	PTHR30258:SF2	BACTERIOPHAGE ADSORPTION PROTEIN B-RELATED	4.1e-166	551.5	46-485
HK408_09635	PTHR43859:SF3	ENTEROBACTIN SYNTHASE COMPONENT E	2.6e-127	423.7	13-514
HK408_05090	PTHR11271:SF6	GUANINE DEAMINASE	4e-134	445.8	4-437
HK408_09110	PTHR23133	IMIDAZOLEGLYCEROL-PHOSPHATE DEHYDRATASE HIS7	8.3e-94	311.9	119-355
HK408_06755	PTHR42786:SF2	TRNA (CYTIDINE/URIDINE-2'-O-)-METHYLTRANSFERASE TRMJ	1.2e-90	301.8	2-242
HK408_00485	PTHR21342:SF1	PHOSPHOPANTETHEINE ADENYLYLTRANSFERASE	5.3e-67	222.8	1-158
HK408_06335	PTHR30308	TMRNA-BINDING COMPONENT OF TRANS-TRANSLATION TAGGING COMPLEX	1.2e-66	221.2	5-158
HK408_21650	PTHR24412:SF460	RING CANAL KELCH PROTEIN	2.2e-16	58.4	38-346
HK408_03045	PTHR30363:SF15	AGA OPERON TRANSCRIPTIONAL REPRESSOR-RELATED	3.7e-133	440.5	9-269
HK408_19715	PTHR42891	D-GLYCERO-BETA-D-MANNO-HEPTOSE-1,7-BISPHOSPHATE 7-PHOSPHATASE	2.9e-66	220.7	2-186
HK408_18105	PTHR41286	HNH NUCLEASE YAJD-RELATED	4.7e-35	118.2	3-89
HK408_14695	PTHR41164	CURLI PRODUCTION ASSEMBLY/TRANSPORT COMPONENT CSGG	1.1e-96	321.4	1-275
HK408_16750	PTHR34698	5-OXOPROLINASE SUBUNIT B	3.6e-87	289.5	2-215
HK408_21635	PTHR30349:SF62	TYPE 1 FIMBRIAE REGULATORY PROTEIN FIMB-RELATED	2.1e-109	361.6	1-194
HK408_13175	PTHR30126	HTH-TYPE TRANSCRIPTIONAL REGULATOR	7.2e-06	23.8	4-51
HK408_08180	PTHR10815:SF14	BIFUNCTIONAL TRANSCRIPTIONAL ACTIVATOR/DNA REPAIR ENZYME ADA	7.7e-164	543.1	65-353
HK408_02135	PTHR11760:SF19	30S RIBOSOMAL PROTEIN S3	1.9e-94	313.2	1-212
HK408_21535	PTHR30047	HIGH-AFFINITY CHOLINE TRANSPORT PROTEIN-RELATED	5e-109	363.4	10-510
HK408_06315	PTHR43353:SF5	SUCCINATE-SEMIALDEHYDE DEHYDROGENASE, MITOCHONDRIAL	1.7e-233	773.7	6-481
HK408_08870	PTHR43289	MITOGEN-ACTIVATED PROTEIN KINASE KINASE KINASE 20-RELATED	1.9e-07	28.9	19-307
HK408_19915	PTHR11373:SF32	DEOXYGUANOSINETRIPHOSPHATE TRIPHOSPHOHYDROLASE	1.4e-157	523.4	1-503
HK408_03730	PTHR30353:SF10	INNER MEMBRANE PROTEIN YGHB	4.3e-141	466.1	1-219
HK408_24275	PTHR38765	FAMILY NOT NAMED	2.5e-102	339.5	1-234
HK408_14610	PTHR43846	UPF0176 PROTEIN YCEA	5.3e-148	491.1	1-345
HK408_10260	PTHR42872:SF5	PROTEIN-GLUTAMATE METHYLESTERASE/PROTEIN-GLUTAMINE GLUTAMINASE	5.2e-157	520.8	1-349
HK408_09645	PTHR43377:SF1	BILIVERDIN REDUCTASE A	8.9e-25	85.7	4-267
HK408_24620	PTHR11806:SF0	PROTEIN MTO1 HOMOLOG, MITOCHONDRIAL	4.9e-271	898.6	6-622

### Sheet: Supp.Table 17
Net-fold change plasmid genes in Clone 2+VIM and Clone 3+VIM (data from Supp.Table 11)
FoldChange	pvalue	padj	comparison	location			absolute change (up)	absolute change (down)	net fold-change
1.529	8.35645e-07	1.12836e-05	Clone2VIMvsExPECVIM	plasmid		1.529	5.789		-13.0784
1.473	5.33465e-05	0.00041666	Clone2VIMvsExPECVIM	plasmid		1.473
1.47	0.00788607	0.0260148	Clone2VIMvsExPECVIM	plasmid		1.47
1.317	2.04213e-06	2.54867e-05	Clone2VIMvsExPECVIM	plasmid		1.317
0.802	0.0139451	0.0408693	Clone2VIMvsExPECVIM	plasmid		1.24688		18.8674
0.759	0.00145633	0.00652076	Clone2VIMvsExPECVIM	plasmid		1.31752
0.752	0.000219737	0.00135703	Clone2VIMvsExPECVIM	plasmid		1.32979
0.724	0.0118387	0.0357028	Clone2VIMvsExPECVIM	plasmid		1.38122
0.674	9.75298e-06	9.73262e-05	Clone2VIMvsExPECVIM	plasmid		1.48368
0,646	3.89597e-05	0.000316176	Clone2VIMvsExPECVIM	plasmid		1.54799
0.641	0.00143301	0.00646006	Clone2VIMvsExPECVIM	plasmid		1.56006
0.601	1.40672e-08	2.64729e-07	Clone2VIMvsExPECVIM	plasmid		1.66389
0.597	8.12114e-05	0.000596032	Clone2VIMvsExPECVIM	plasmid		1.67504
0.556	3.97925e-05	0.000321841	Clone2VIMvsExPECVIM	plasmid		1.79856
0.529	0.000122518	0.000837917	Clone2VIMvsExPECVIM	plasmid		1.89036
0.507	0.000134939	0.000907185	Clone2VIMvsExPECVIM	plasmid		1.97239
1.137	0.0105674	0.0481775	Clone3VIMvsExPECVIM	plasmid		1.137	1.137		-9.01046
0.816	0.00193405	0.0118865	Clone3VIMvsExPECVIM	plasmid		1.22549		10.1475
0.786	0.00545857	0.0283808	Clone3VIMvsExPECVIM	plasmid		1.27226
0.755	0.00736383	0.0361963	Clone3VIMvsExPECVIM	plasmid		1.3245
0.696	0.0110549	0.0497577	Clone3VIMvsExPECVIM	plasmid		1.43678
0.678	1.44111e-05	0.000165818	Clone3VIMvsExPECVIM	plasmid		1.47493
0.649	0.000335317	0.00272951	Clone3VIMvsExPECVIM	plasmid		1.54083
0.534	0.00466019	0.0249358	Clone3VIMvsExPECVIM	plasmid		1.87266
